# Gamma radiation-induced molecular toxicity and effects on pluripotent stem cells of the radiosensitive conifer Norway spruce (*Picea abies*)

**DOI:** 10.1101/2025.06.02.653021

**Authors:** Payel Bhattacharjee, YeonKyeong Lee, Marcos Viejo, Gareth B Gillard, Simen Rød Sandve, Torgeir R. Hvidsten, Brit Salbu, Dag A Brede, Jorunn E Olsen

## Abstract

Conifers are among the most radiosensitive plant species. Elevated, sublethal levels of ionising radiation result in reduced apical dominance in conifers, indicating a negative effect on shoot apical meristems (SAMs). The SAMs, harbouring the pluripotent stem cells, generate all the cells of the shoot, enabling growth and reproduction. However, knowledge on the effects of ionising radiation on such stem cells is scarce, but important for risk assessment and radioprotection of plants in contaminated ecosystems. Here, we assessed the sensitivity of *in vitro*-grown stem cells of Norway spruce to 144-h of gamma irradiation at 1-100 mGy h^-1^, using such cells as a model for molecular toxicity of gamma radiation in conifers. Although there were no visible effects of the gamma irradiation on cell proliferation and subsequent embryo formation, dose rate-dependent DNA damage was observed at ≥10 mGy h^-1^, and comprehensive organelle damage at all dose rates. Massive dose rate-dependent transcriptome changes occurred, with downregulation of a range of genes related to cell division, DNA repair and protein folding but upregulation of stress-related hormonal pathways and several antioxidant-related genes. The upregulation of such genes, survival and continued proliferation of at least a subset of cells and the post-irradiation normalisation of expression of DNA repair and protein-folding genes together with somatic embryo formation suggest that stem cells are able to recover from gamma-irradiation-induced stress. Collectively, regardless of cellular abnormalities after gamma irradiation, and huge transcriptomic shifts towards stress management pathways, the pluripotent stem cell cultures were able to retain their stemness.

**Highlights:**

- Norway spruce stem cells retained stemness after gamma irradiation (1-100 mGy h^-1^).
- DNA damage was observed at ≥ 10 mGy h^-1^ and organelle damage at all dose rates.
- Huge dose rate-dependent transcriptomic changes occurred after 144-h irradiation.
- Downregulated key DNA repair-genes recovered post-irradiation.
- Induction of stress-management and antioxidant genes may aid stem cell maintenance.

## Supplementary material for "Gamma radiation-induced molecular toxicity and effects on pluripotent stem cells of the radiosensitive conifer Norway spruce (*Picea abies*)": Table S6

### Sheet: Table S6. Cell Cycle
Table S6. Differentially expressed cell cycle related genes in clonal stem cells of Norway spruce after exposure to 144 h of gamma radiation at different dose rates. Red and blue highlights denote upregulation and downregulation, respectively, compared to unexposed control (0 mGy h-1).
GeneID	baseMean	G1.padj	G10.padj	G20.padj	G40.padj	G100.padj	G1.lfc	G10.lfc	G20.lfc	G40.lfc	G100.lfc	GO	At_geneID	At_geneName	At_desc
MA_218488g0010	355.031	0.891539	0.608678	0.0629918	0.00729098	0.00458985	-0.0852844	-0.120871	-0.260816	-0.357075	-0.362239	GO:0005622,GO:0006396	AT5G41770		Crooked neck protein, putative / cell cycle protein [Source:UniProtKB/TrEMBL;Acc:F4JZX8]
MA_3364g0010	224.294	0.962887	0.983425	0.439269	0.254018	0.00103744	-0.0608612	-0.0147007	-0.219512	-0.295333	-0.703841		AT3G59780		Rhodanese/Cell cycle control phosphatase superfamily protein [Source:UniProtKB/TrEMBL;Acc:F4J9G2]
MA_8737624g0010	46.133	0.6769	0.774321	0.133322	0.0314777	0.00103494	-0.376082	-0.16094	-0.451791	-0.614624	-0.887103		AT3G59780		Rhodanese/Cell cycle control phosphatase superfamily protein [Source:UniProtKB/TrEMBL;Acc:F4J9G2]
MA_325398g0010	343.663	0.96195	0.449314	0.246405	0.0217272	3.2241e-10	-0.0889226	-0.402845	-0.439892	-0.760316	-1.8124	GO:0004185,GO:0006508	AT2G38620	CDKB1-2	Cyclin-dependent kinase B1-2 [Source:UniProtKB/Swiss-Prot;Acc:Q2V419]
MA_7745471g0010	240.942	0.894716	0.628227	0.619349	0.0889895	1.47448e-06	-0.225598	-0.318544	-0.241521	-0.644866	-1.53393	GO:0006816,GO:0009733	AT2G38620	CDKB1-2	Cyclin-dependent kinase B1-2 [Source:UniProtKB/Swiss-Prot;Acc:Q2V419]
MA_10256679g0010	9.56301	0.929387		0.659228	0.0758961	0.00415151	-0.211759	0.352621	0.322668	0.948954	1.37486		AT2G38620	CDKB1-2	Cyclin-dependent kinase B1-2 [Source:UniProtKB/Swiss-Prot;Acc:Q2V419]
MA_418693g0010	3.26813	0.796819			0.243421	0.0134697	0.666176	-0.656306	-0.0900253	-0.682451	-0.970517		AT2G38620	CDKB1-2	Cyclin-dependent kinase B1-2 [Source:UniProtKB/Swiss-Prot;Acc:Q2V419]
MA_920994g0010	762.009	0.994133	0.201659	0.389295	0.00183889	1.30448e-17	0.0114893	-0.449936	-0.263987	-0.760338	-1.88488	GO:0000166,GO:0003723,GO:0005634,GO:0006396,GO:0030529	AT1G20930	CDKB2-2	Cyclin-dependent kinase B2-2 [Source:UniProtKB/Swiss-Prot;Acc:Q8LG64]
MA_16797g0020	524.589	0.777912	0.551232	0.310401	0.0622295	1.85848e-15	-0.320459	-0.30928	-0.362111	-0.587782	-2.09255	GO:0000226,GO:0000278,GO:0000279,GO:0000911,GO:0004672,GO:0006261,GO:0006342,GO:0006468,GO:0008283,GO:0009524,GO:0009558,GO:0031047,GO:0034968,GO:0051726	AT1G20930	CDKB2-2	Cyclin-dependent kinase B2-2 [Source:UniProtKB/Swiss-Prot;Acc:Q8LG64]
MA_106416g0010	650.341	0.868787	0.577216	0.300384	0.0588658	7.54886e-12	-0.226041	-0.292446	-0.366452	-0.589924	-1.7906	GO:0003677,GO:0009651,GO:0009723,GO:0009733,GO:0009739,GO:0009751,GO:0009753,GO:0010091,GO:0046686	AT1G20930	CDKB2-2	Cyclin-dependent kinase B2-2 [Source:UniProtKB/Swiss-Prot;Acc:Q8LG64]
MA_10430768g0010	193.087	0.943616	0.696517	0.031905	0.0435831	1.17398551084342e-10	-0.130393	-0.269812	-0.795347	-0.749031	-2.04407	GO:0000087,GO:0000280,GO:0000911,GO:0005524,GO:0005618,GO:0005634,GO:0005874,GO:0006270,GO:0006275,GO:0006306,GO:0006342,GO:0008017,GO:0008716,GO:0009252,GO:0009909,GO:0009941,GO:0010389,GO:0016572,GO:0031047,GO:0042023,GO:0042127,GO:0045010,GO:0046872,GO	AT1G03780	TPX2	Protein TPX2 [Source:UniProtKB/Swiss-Prot;Acc:F4I2H7]
MA_10436275g0010	428.005	0.957196	0.179142	0.0102117	5.8736e-05	1.67330518114382e-9	-0.0768311	-0.477179	-0.661767	-0.975769	-1.38099	GO:0000087,GO:0000166,GO:0000280,GO:0000911,GO:0003700,GO:0005515,GO:0005634,GO:0005872,GO:0005876,GO:0006084,GO:0006275,GO:0006306,GO:0006346,GO:0007062,GO:0007129,GO:0007131,GO:0008569,GO:0009062,GO:0009524,GO:0009723,GO:0009736,GO:0009855,GO:0009909,GO	AT4G05190	KIN14D	Kinesin-like protein KIN-14D [Source:UniProtKB/Swiss-Prot;Acc:F4JGP4]
MA_73622g0010	247.297	0.727587	0.162225	0.0558706	3.18689075128503e-7	4.31929367452329e-7	-0.328709	-0.515202	-0.543367	-1.28344	-1.23607	GO:0000087,GO:0000280,GO:0000911,GO:0003677,GO:0005515,GO:0005634,GO:0006275,GO:0006355,GO:0009294,GO:0009507,GO:0009555,GO:0009901,GO:0010389,GO:0042023,GO:0046872,GO:0046976,GO:0051225,GO:0051322,GO:0070734	AT5G24330	ATXR6	Histone-lysine N-methyltransferase ATXR6 [Source:UniProtKB/Swiss-Prot;Acc:Q9FNE9]
MA_10436254g0020	305.224	0.985412	0.309651	0.261771	0.00293952	4.55129348065887e-7	0.0305197	-0.370258	-0.318475	-0.711715	-1.11685	GO:0000279,GO:0000914,GO:0006260,GO:0007017,GO:0008574,GO:0019219,GO:0040029,GO:0044424,GO:0055046,GO:2000112	AT3G23670	KIN12B	Kinesin-like protein KIN-12B [Source:UniProtKB/Swiss-Prot;Acc:Q8L7Y8]
MA_55991g0010	468.928	0.991576	0.555399	0.180233	0.0173303	6.35632e-06	0.0173202	-0.245071	-0.361766	-0.575685	-0.981816	GO:0000226,GO:0000279,GO:0006260,GO:0016458,GO:0016570,GO:0043231,GO:0043414,GO:0044446,GO:0050794,GO:0071844	AT1G03780	TPX2	Protein TPX2 [Source:UniProtKB/Swiss-Prot;Acc:F4I2H7]
MA_93408g0010	85.7718	0.901252	0.317861	0.129153	0.0107711	8.10154e-06	-0.169341	-0.431982	-0.481181	-0.743585	-1.21257	GO:0000023,GO:0000087,GO:0000280,GO:0000394,GO:0000911,GO:0005524,GO:0005634,GO:0005871,GO:0005876,GO:0006084,GO:0006200,GO:0006275,GO:0006342,GO:0007018,GO:0008017,GO:0008569,GO:0009086,GO:0009524,GO:0009971,GO:0010075,GO:0010103,GO:0010228,GO:0010389,GO	AT5G54670	KIN14N	Kinesin-like protein [Source:UniProtKB/TrEMBL;Acc:A0A178UTF4]
MA_11159g0010	718.271	0.99065	0.656785	0.186505	0.0622775	9.43797e-06	-0.0209659	-0.211512	-0.380676	-0.49697	-1.01941	GO:0000226,GO:0000278,GO:0000279,GO:0000911,GO:0004672,GO:0006261,GO:0006342,GO:0006468,GO:0008283,GO:0009524,GO:0009558,GO:0031047,GO:0034968,GO:0051726	AT5G18700	RUK	Serine/threonine-protein kinase RUNKEL [Source:UniProtKB/Swiss-Prot;Acc:F4JY37]
MA_10426233g0010	1650.66	0.623789	0.896161	0.5603	0.0540479	1.0631e-05	0.294119	-0.0629084	-0.145301	-0.380353	-0.75659	GO:0000087,GO:0000280,GO:0000911,GO:0003677,GO:0003700,GO:0003713,GO:0006355,GO:0009744,GO:0009749,GO:0009750,GO:0010389,GO:0032875,GO:0048451,GO:0048453,GO:0051225,GO:0051322	AT4G32730	PC-MYB1	Homeodomain-like protein [Source:UniProtKB/TrEMBL;Acc:F4JV48]
MA_10426628g0010	96.9292	0.884961	0.797539	0.434081	0.185481	3.65438e-05	-0.190075	-0.156267	-0.273435	-0.414426	-1.09618	GO:0000087,GO:0000280,GO:0000911,GO:0003677,GO:0003700,GO:0003713,GO:0006355,GO:0009744,GO:0009749,GO:0009750,GO:0010389,GO:0032875,GO:0048451,GO:0048453,GO:0051225,GO:0051322	AT5G11510	MYB3R4	Transcription factor MYB3R-4 [Source:UniProtKB/Swiss-Prot;Acc:Q94FL9]
MA_9554g0010	483.809	0.988379	0.523882	0.448313	0.0181729	0.000626923	0.0287511	-0.310678	-0.272266	-0.680865	-0.901544	GO:0000226,GO:0000278,GO:0000279,GO:0000911,GO:0004672,GO:0006261,GO:0006342,GO:0006468,GO:0008283,GO:0009524,GO:0009558,GO:0031047,GO:0034968,GO:0051726	AT1G50240	TIO	Serine/threonine-protein kinase TIO [Source:UniProtKB/Swiss-Prot;Acc:Q2QAV0]
MA_7040g0010	552.308	0.686277	0.778003	0.557193	0.178555	0.00121004	0.310007	-0.136098	0.175689	-0.338002	-0.6878	GO:0000166,GO:0000226,GO:0000278,GO:0000279,GO:0000914,GO:0006261,GO:0006342,GO:0008574,GO:0009524,GO:0015630,GO:0016569,GO:0043234,GO:0043414,GO:0044430,GO:0048438,GO:0048449,GO:0051726,GO:0055046	AT3G23670	KIN12B	Kinesin-like protein KIN-12B [Source:UniProtKB/Swiss-Prot;Acc:Q8L7Y8]
MA_84856g0010	49.5982	0.92378	0.673512	0.436183	0.00704548	0.0131393	0.1527	-0.261921	-0.319486	-0.897496	-0.802192	GO:0000087,GO:0000280,GO:0000911,GO:0005515,GO:0005737,GO:0006275,GO:0006342,GO:0009909,GO:0010332,GO:0010389,GO:0010440,GO:0016538,GO:0042023,GO:0045859,GO:0051225,GO:0051322,GO:0051567	AT5G06150	CYCB1-2	Cyclin-B1-2 [Source:UniProtKB/Swiss-Prot;Acc:Q39067]
MA_203507g0010	19.5634	0.761491	0.486687	0.00645404	0.0742071	0.014061	-0.42529	-0.441791	-1.08756	-0.742937	-0.955694	GO:0000087,GO:0000280,GO:0000911,GO:0003700,GO:0005524,GO:0005634,GO:0005872,GO:0005876,GO:0006084,GO:0006200,GO:0006275,GO:0006306,GO:0006346,GO:0007018,GO:0007062,GO:0007129,GO:0007131,GO:0008017,GO:0008569,GO:0009062,GO:0009524,GO:0009723,GO:0009736,GO	AT4G05190	KIN14D	Kinesin-like protein KIN-14D [Source:UniProtKB/Swiss-Prot;Acc:F4JGP4]
MA_455781g0010	8.46458	0.92265		0.266226	0.140027	0.0370491	-0.268579	-0.582046	-0.71902	-0.866571	-1.09557	GO:0000087,GO:0000280,GO:0000911,GO:0005515,GO:0005634,GO:0006275,GO:0009294,GO:0009507,GO:0009555,GO:0009901,GO:0010389,GO:0042023,GO:0046872,GO:0046976,GO:0051225,GO:0051322,GO:0070734	AT5G09790	ATXR5	SDG15 [Source:UniProtKB/TrEMBL;Acc:A0A178UEL1]
MA_774985g0010	206.06	0.832673	0.518924	0.250563	0.205464	0.199787	-0.246506	-0.310207	-0.378687	-0.399898	-0.379577	GO:0000087,GO:0000280,GO:0000723,GO:0005515,GO:0005634,GO:0006260,GO:0006310,GO:0006342,GO:0006974,GO:0007127,GO:0007623,GO:0009314,GO:0009753,GO:0009793,GO:0009826,GO:0009933,GO:0009960,GO:0010150,GO:0010431,GO:0016570,GO:0019762,GO:0030154,GO:0030234,GO
MA_125231g0010	400.566	0.988997	0.890932	0.600285	0.457878	0.330649	0.0151927	0.0553406	0.112956	-0.147056	-0.171488	GO:0000087,GO:0000280,GO:0000911,GO:0003677,GO:0005515,GO:0005634,GO:0006275,GO:0006355,GO:0008270,GO:0009294,GO:0009507,GO:0009555,GO:0009901,GO:0010389,GO:0042023,GO:0046976,GO:0051225,GO:0051322,GO:0070734	AT5G09790	ATXR5	SDG15 [Source:UniProtKB/TrEMBL;Acc:A0A178UEL1]
MA_208203g0010	532.648	0.975986	0.876739	0.375646	0.692376	0.553313	-0.0321582	-0.0668041	-0.18899	0.0921634	0.118794	GO:0000087,GO:0000166,GO:0000280,GO:0000911,GO:0005515,GO:0005634,GO:0005872,GO:0005876,GO:0006084,GO:0006275,GO:0006306,GO:0006346,GO:0007062,GO:0007129,GO:0007131,GO:0008569,GO:0009062,GO:0009524,GO:0009723,GO:0009736,GO:0009855,GO:0009909,GO:0009971,GO	AT4G05190	KIN14D	Kinesin-like protein KIN-14D [Source:UniProtKB/Swiss-Prot;Acc:F4JGP4]
MA_10426277g0020	2603.03	0.84358	0.95115	0.316475	0.906864	0.835492	0.151529	-0.031541	0.215087	0.0328925	0.0485641	GO:0000278,GO:0000279,GO:0000280,GO:0000910,GO:0006259,GO:0034645,GO:0046785,GO:0050794,GO:0050896,GO:0051276,GO:0051704,GO:0055028	AT5G51600	MAP65-3	65-kDa microtubule-associated protein 3 [Source:UniProtKB/Swiss-Prot;Acc:Q9FHM4]
MA_10434707g0010	1534.66	0.746067	0.000946494	0.000177177	7.38554117634001e-10	6.21024511497058e-14	-0.115571	-0.363918	-0.356032	-0.563765	-0.665945	GO:0000085,GO:0000478,GO:0001510,GO:0005730,GO:0006406,GO:0006606,GO:0006626,GO:0009640,GO:0009909,GO:0010388	AT2G37990		Ribosome biogenesis regulatory protein homolog [Source:UniProtKB/Swiss-Prot;Acc:Q9SH88]
MA_1869g0010	114.118	0.737769	0.179483	0.000140417	2.25187e-06	1.68468172734942e-9	-0.530226	-0.824169	-1.60769	-1.91722	-2.32752	GO:0000085,GO:0005886,GO:0009640,GO:0010388,GO:0016567,GO:0016571,GO:0016579,GO:0045893	AT1G02110		BZIP domain class transcription factor (DUF630 and DUF632) [Source:UniProtKB/TrEMBL;Acc:Q56W45]
MA_100776g0010	3730.2	0.986153	0.497537	0.186862	6.652e-05	5.5968560137286e-9	0.0154945	-0.146309	-0.192594	-0.488219	-0.670513	GO:0000085,GO:0001510,GO:0005524,GO:0005829,GO:0006094,GO:0006457,GO:0007010,GO:0009220,GO:0009506,GO:0009640,GO:0009909,GO:0010388,GO:0010498,GO:0016020,GO:0034968,GO:0051082	AT3G03960	CCT8	T-complex protein 1 subunit theta [Source:UniProtKB/Swiss-Prot;Acc:Q94K05]
MA_9480g0010	769.147	0.611314	0.145308	0.108764	4.2468159313597e-7	6.13473474995256e-9	-0.219665	-0.273692	-0.243198	-0.658551	-0.732484	GO:0000085,GO:0004386,GO:0005622,GO:0006406,GO:0006606,GO:0006626,GO:0009560,GO:0009640,GO:0010388,GO:0017151	AT4G15850	RH1	DEAD-box ATP-dependent RNA helicase 1 [Source:UniProtKB/Swiss-Prot;Acc:Q7FGZ2]
MA_10432659g0010	1049.08	0.671638	0.233115	0.0267387	5.4042e-05	6.64335101429752e-9	-0.234845	-0.284042	-0.378382	-0.63768	-0.864742	GO:0000085,GO:0000741,GO:0001510,GO:0003678,GO:0005515,GO:0005524,GO:0005730,GO:0005829,GO:0006094,GO:0006396,GO:0006606,GO:0007010,GO:0009507,GO:0009560,GO:0009640,GO:0009909,GO:0010388,GO:0010498,GO:0032508,GO:0034968,GO:0048507,GO:0051604,GO:2000072	AT5G22330	RIN1	RuvB-like protein 1 [Source:UniProtKB/Swiss-Prot;Acc:Q9FMR9]
MA_21256g0010	3248.21	0.92265	0.346079	0.606104	5.83994e-05	1.90794858345443e-8	-0.0537526	-0.160401	-0.077106	-0.424743	-0.560306	GO:0000085,GO:0001510,GO:0005524,GO:0005829,GO:0006094,GO:0006457,GO:0007010,GO:0009220,GO:0009640,GO:0009909,GO:0010388,GO:0010498,GO:0034968,GO:0051082	AT3G20050	CCT1	T-complex protein 1 subunit alpha [Source:UniProtKB/Swiss-Prot;Acc:P28769]
MA_10429295g0010	2045.89	0.877763	0.326132	0.123815	0.000266691	5.85237393555049e-8	-0.0776527	-0.162255	-0.184628	-0.382618	-0.534121	GO:0000085,GO:0003676,GO:0004824,GO:0005524,GO:0005829,GO:0006430,GO:0009165,GO:0009506,GO:0009640,GO:0010388
MA_4299g0010	638.281	0.958662	0.367097	0.144591	0.000180559	6.7537516917423e-8	-0.0652218	-0.311347	-0.361489	-0.798632	-1.08308	GO:0000085,GO:0005515,GO:0005634,GO:0009294,GO:0009405,GO:0009640,GO:0009651,GO:0009737,GO:0009793,GO:0009861,GO:0009941,GO:0010228,GO:0010388,GO:0010431,GO:0016441,GO:0016573,GO:0016575,GO:0032041,GO:0045892,GO:0046969,GO:0046970,GO:2000026	AT4G38130	HDA19	Histone deacetylase 19 [Source:UniProtKB/Swiss-Prot;Acc:O22446]
MA_10436971g0010	1747.22	0.975986	0.679802	0.806491	0.000973311	8.30886266403929e-7	0.022752	-0.0969911	-0.0461705	-0.395586	-0.551391	GO:0000085,GO:0005829,GO:0006302,GO:0006312,GO:0007062,GO:0007129,GO:0007131,GO:0009560,GO:0009640,GO:0009909,GO:0010388,GO:0034968,GO:0042138,GO:0045132	AT3G02200		Eukaryotic translation initiation factor 3 subunit M [Source:UniProtKB/TrEMBL;Acc:Q8W4A0]
MA_128961g0010	117.384	0.98349	0.946332	0.671339	0.00991219	9.52185e-06	-0.0368446	-0.0482661	-0.149626	-0.661592	-1.06145	GO:0000085,GO:0009640,GO:0010388,GO:0016567,GO:0016571,GO:0016579,GO:0045893
MA_107869g0010	649.909	0.811245	0.119941	0.0216994	0.00120397	1.20726e-05	-0.147963	-0.321562	-0.36455	-0.491198	-0.624674	GO:0000085,GO:0000398,GO:0000724,GO:0000741,GO:0003676,GO:0005524,GO:0005634,GO:0006406,GO:0006606,GO:0008026,GO:0009560,GO:0009640,GO:0009909,GO:0010074,GO:0010212,GO:0010388,GO:0016567,GO:0016571,GO:0016579,GO:0030422,GO:0031125,GO:0035196,GO:0043687,GO	AT1G59760	MTR4	DExH-box ATP-dependent RNA helicase DExH9 [Source:UniProtKB/Swiss-Prot;Acc:Q9XIF2]
MA_10434276g0010	119.161	0.927274	0.345595	0.235783	0.113121	4.9665e-05	-0.163738	-0.5141	-0.489065	-0.607924	-1.31904	GO:0000085,GO:0005739,GO:0009220,GO:0009640,GO:0009909,GO:0010388,GO:0034968	AT4G35850		Pentatricopeptide repeat-containing protein At4g35850, mitochondrial [Source:UniProtKB/Swiss-Prot;Acc:Q8VYR5]
MA_9026623g0010	58.3114	0.929316	0.324076	0.251476	0.0301288	8.75516e-05	-0.157332	-0.531152	-0.47551	-0.79634	-1.31235	GO:0000085,GO:0005739,GO:0009220,GO:0009640,GO:0009909,GO:0010388,GO:0034968
MA_10436848g0010	893.052	0.948803	0.743467	0.531666	0.0349147	0.000123073	-0.0516034	-0.102985	-0.126023	-0.337626	-0.550243	GO:0000049,GO:0000085,GO:0004812,GO:0005829,GO:0009220,GO:0009506,GO:0009640,GO:0009909,GO:0010388,GO:0034968	AT2G40660		Nucleic acid-binding, OB-fold-like protein [Source:UniProtKB/TrEMBL;Acc:Q93VB0]
MA_10436138g0010	272.496	0.967192	0.898471	0.213354	0.00282918	0.000390054	-0.0445775	-0.0601352	-0.264873	-0.551424	-0.623042	GO:0000085,GO:0000166,GO:0003676,GO:0005622,GO:0006312,GO:0006406,GO:0006626,GO:0008026,GO:0009560,GO:0009640,GO:0010388,GO:0042991,GO:0051604	AT2G40700		P-loop containing nucleoside triphosphate hydrolases superfamily protein [Source:TAIR;Acc:AT2G40700]
MA_79709g0010	174.791	0.926316	0.553458	0.00373696	0.00158498	0.000494667	-0.0962147	-0.212655	-0.602596	-0.65025	-0.688524	GO:0000085,GO:0003677,GO:0005515,GO:0005847,GO:0006306,GO:0006342,GO:0006378,GO:0006379,GO:0007267,GO:0009220,GO:0009506,GO:0009616,GO:0009640,GO:0009793,GO:0010267,GO:0010388,GO:0016569,GO:0016787,GO:0035196	AT5G23880	CPSF100	Cleavage and polyadenylation specificity factor subunit 2 [Source:UniProtKB/Swiss-Prot;Acc:Q9LKF9]
MA_10437027g0010	515.048	0.84106	0.974731	0.0810147	0.259399	0.000581243	-0.14628	-0.0166024	-0.323671	-0.222204	-0.555365	GO:0000085,GO:0000123,GO:0003677,GO:0005215,GO:0005515,GO:0005524,GO:0006200,GO:0009410,GO:0009624,GO:0009640,GO:0009908,GO:0010015,GO:0010388,GO:0010484,GO:0016567,GO:0016571,GO:0016573,GO:0016579,GO:0016887,GO:0043687,GO:0045893	AT5G64840	ABCF5	GCN5 [Source:UniProtKB/TrEMBL;Acc:A0A178UAA3]
MA_1542g0010	110.631	0.910749	0.528312	0.233484	0.0537732	0.00237168	-0.162538	-0.322048	-0.413395	-0.605187	-0.865134	GO:0000085,GO:0000724,GO:0003676,GO:0009640,GO:0010212,GO:0010388,GO:0016567,GO:0016571,GO:0016579,GO:0045893	AT3G42860		DNA topoisomerase [Source:UniProtKB/TrEMBL;Acc:Q9M1L9]
MA_32338g0010	2686.11	0.830715	0.826941	0.781583	0.272313	0.00658076	-0.0830246	-0.0464875	0.0393318	-0.118794	-0.24438	GO:0000085,GO:0003743,GO:0005829,GO:0005852,GO:0006413,GO:0009640,GO:0010388	AT1G10840	TIF3H1	Eukaryotic translation initiation factor 3 subunit H [Source:UniProtKB/Swiss-Prot;Acc:Q9C5Z2]
MA_169864g0010	412.541	0.894545	0.952986	0.108887	0.120165	0.00969495	0.104299	0.0275402	0.288987	0.277281	0.40706	GO:0000085,GO:0000502,GO:0010388	AT5G14250	CSN3	COP9 signalosome complex subunit 3 [Source:UniProtKB/Swiss-Prot;Acc:Q8W575]
MA_329480g0010	453.696	0.777912	0.594941	0.0676209	0.0880026	0.0170561	0.194409	0.172531	0.353238	0.329292	0.416993	GO:0000085,GO:0004221,GO:0004843,GO:0005516,GO:0006511,GO:0009506,GO:0009640,GO:0010388,GO:0016567,GO:0016571,GO:0016579,GO:0045893	AT1G51710	UBP6	Ubiquitin carboxyl-terminal hydrolase 6 [Source:UniProtKB/Swiss-Prot;Acc:Q949Y0]
MA_55073g0010	1549.25	0.707482	0.535648	0.0550537	0.12101	0.0216403	0.314511	0.25995	0.495334	0.409209	0.540463	GO:0000085,GO:0005515,GO:0005829,GO:0006461,GO:0006972,GO:0007062,GO:0007131,GO:0008180,GO:0009640,GO:0009646,GO:0009651,GO:0009845,GO:0009880,GO:0009909,GO:0010072,GO:0010090,GO:0010162,GO:0010182,GO:0010228,GO:0010388,GO:0010564,GO:0010638,GO:0016567,GO	AT3G61140	CSN1	SK31 [Source:UniProtKB/TrEMBL;Acc:A0A178VFN7]
MA_77097g0010	359.457	0.390088	0.963359	0.0475069	0.0454351	0.0218909	-0.449956	0.0288821	-0.46005	-0.459323	-0.492412	GO:0000085,GO:0000956,GO:0003677,GO:0004386,GO:0005524,GO:0006259,GO:0006396,GO:0007062,GO:0009408,GO:0009414,GO:0009640,GO:0009651,GO:0010388,GO:0016567,GO:0016571,GO:0016579,GO:0031048,GO:0033044,GO:0045132,GO:0045893	AT3G06010	CHR12	Probable ATP-dependent DNA helicase CHR12 [Source:UniProtKB/Swiss-Prot;Acc:F4J9M5]
MA_10434586g0010	498.946	0.76201	0.670694	0.285676	0.10615	0.0236286	-0.202965	-0.146652	-0.229593	-0.316618	-0.402154	GO:0000085,GO:0000166,GO:0000398,GO:0000741,GO:0001709,GO:0003676,GO:0004402,GO:0005681,GO:0006312,GO:0007267,GO:0009560,GO:0009640,GO:0009793,GO:0009845,GO:0009909,GO:0009933,GO:0010162,GO:0010182,GO:0010228,GO:0010388,GO:0016567,GO:0016571,GO:0016573,GO	AT2G41500	LIS	LIS [Source:UniProtKB/TrEMBL;Acc:A0A178VMW2]
MA_10428820g0010	319.633	0.969182	0.679081	0.296149	0.0117568	0.0371642	-0.0420742	-0.1475	-0.232291	-0.478065	-0.387	GO:0000085,GO:0000394,GO:0005829,GO:0006310,GO:0006406,GO:0007126,GO:0009086,GO:0009560,GO:0009640,GO:0009793,GO:0009845,GO:0009909,GO:0009933,GO:0010048,GO:0010074,GO:0010162,GO:0010182,GO:0010228,GO:0010332,GO:0010388,GO:0016567,GO:0019915,GO:0032204,GO	AT5G12410		At5g12410/At5g12410 [Source:UniProtKB/TrEMBL;Acc:Q94CK1]
MA_14337g0010	10.9461	0.872153	0.974502	0.87377	0.697705	0.0396689	-0.376557	0.0466834	-0.132409	-0.27317	-0.982938	GO:0000085,GO:0000741,GO:0004839,GO:0004842,GO:0005524,GO:0005634,GO:0005829,GO:0006310,GO:0006342,GO:0006511,GO:0007126,GO:0009560,GO:0009640,GO:0010332,GO:0010388,GO:0010564,GO:0016567,GO:0016579,GO:0032204,GO:0043247,GO:0045893,GO:0051567	AT2G30110	UBA1	UBA1 [Source:UniProtKB/TrEMBL;Acc:A0A178VN59]
MA_10431015g0010	433.38	0.707482	0.82471	0.742335	0.0861575	0.0833869	-0.263566	-0.102625	-0.0991671	-0.375765	-0.359071	GO:0000085,GO:0005739,GO:0009220,GO:0009640,GO:0010388	AT1G53645		At1g53640/F22G10.8 [Source:UniProtKB/TrEMBL;Acc:Q9C8L9]
MA_10427274g0010	2490.7	0.943965	0.991251	0.621181	0.538699	0.142606	-0.0324776	0.0033258	0.0600884	0.0698164	0.135051	GO:0000085,GO:0005515,GO:0005634,GO:0006355,GO:0009640,GO:0009651,GO:0009737,GO:0009793,GO:0009941,GO:0010228,GO:0010388,GO:0010431,GO:0016441,GO:0016575,GO:0032041,GO:0046969,GO:0046970	AT5G63110	HDA6	SIL1 [Source:UniProtKB/TrEMBL;Acc:A0A384KCB8]
MA_10427293g0010	2491.16	0.880066	0.994443	0.241266	0.698831	0.143911	0.100808	0.00337804	0.195827	0.0758065	0.215669	GO:0000085,GO:0005634,GO:0005829,GO:0006094,GO:0006096,GO:0006635,GO:0008541,GO:0009407,GO:0009506,GO:0009640,GO:0009651,GO:0009793,GO:0009853,GO:0010388,GO:0042023,GO:0043161,GO:0046686,GO:0051510,GO:0051788,GO:0080129	AT5G64760	RPN5B	26S proteasome non-ATPase regulatory subunit 12 homolog B [Source:UniProtKB/Swiss-Prot;Acc:Q8VWK0]
MA_10426488g0010	2270.01	0.868559	0.884958	0.85022	0.470336	0.151826	0.122258	0.0584535	0.0480863	-0.142762	-0.23685	GO:0000085,GO:0004221,GO:0004843,GO:0005515,GO:0005634,GO:0005737,GO:0006511,GO:0008242,GO:0009640,GO:0010016,GO:0010388,GO:0016567,GO:0016571,GO:0016579,GO:0045893,GO:0048366
MA_6448622g0010	91.7981	0.992844	0.948115	0.915854	0.259839	0.179029	-0.0146367	-0.0469853	0.0431222	-0.327087	-0.359338	GO:0000085,GO:0000398,GO:0003676,GO:0003724,GO:0005524,GO:0005634,GO:0005829,GO:0007155,GO:0008026,GO:0009640,GO:0009793,GO:0009845,GO:0009909,GO:0009933,GO:0010090,GO:0010093,GO:0010162,GO:0010182,GO:0010228,GO:0010388,GO:0016567,GO:0016571,GO:0016579,GO	AT2G06990	HEN2	DExH-box ATP-dependent RNA helicase DExH10 [Source:UniProtKB/Swiss-Prot;Acc:Q9ZVW2]
MA_31247g0010	108.944	0.909123	0.587615	0.433256	0.266785	0.182153	-0.113217	-0.199155	-0.203353	-0.266521	-0.295595	GO:0000085,GO:0005622,GO:0006406,GO:0006606,GO:0009560,GO:0009640,GO:0009909,GO:0010074,GO:0010388,GO:0016567,GO:0016571,GO:0016579,GO:0045893,GO:0048046	AT5G17270		Protein prenylyltransferase superfamily protein [Source:UniProtKB/TrEMBL;Acc:Q9FFI4]
MA_10430797g0010	823.066	0.741237	0.366404	0.173538	0.387537	0.190749	0.16852	0.19881	0.217866	0.147089	0.194851	GO:0000085,GO:0005515,GO:0008180,GO:0009733,GO:0010093,GO:0010100,GO:0010387,GO:0010388,GO:0016567,GO:0016571,GO:0016579,GO:0045893	AT1G71230	CSN5B	COP9 signalosome complex subunit 5b [Source:UniProtKB/Swiss-Prot;Acc:Q9FVU9]
MA_10429431g0020	2103.52	0.913979	0.988389	0.466748	0.783971	0.264976	0.0503194	0.00462412	0.088321	-0.0374968	-0.114773	GO:0000085,GO:0005634,GO:0005829,GO:0006096,GO:0006499,GO:0006623,GO:0006635,GO:0006833,GO:0006972,GO:0007030,GO:0008541,GO:0009266,GO:0009407,GO:0009640,GO:0009651,GO:0009853,GO:0010388,GO:0043161,GO:0046686,GO:0051788,GO:0080129	AT5G23540	RPN11	26S proteasome non-ATPase regulatory subunit 14 homolog [Source:UniProtKB/Swiss-Prot;Acc:Q9LT08]
MA_126835g0010	574.704	0.720614	0.638914	0.446163	0.274043	0.271609	-0.440377	-0.307237	-0.337906	-0.440605	-0.412059	GO:0000085,GO:0004824,GO:0005524,GO:0005829,GO:0006430,GO:0009165,GO:0009506,GO:0009640,GO:0010388	AT3G11710	ATKRS-1	Lysine--tRNA ligase [Source:UniProtKB/TrEMBL;Acc:A0A178VAG3]
MA_10435858g0010	285.452	0.921223	0.916744	0.774498	0.569511	0.28422	0.0622188	-0.0352691	0.0546516	-0.0943122	-0.150857	GO:0000085,GO:0000724,GO:0003958,GO:0005506,GO:0005515,GO:0005634,GO:0005737,GO:0009640,GO:0009793,GO:0010181,GO:0010212,GO:0010388,GO:0016567,GO:0016571,GO:0016579,GO:0043687,GO:0045893,GO:0055114	AT3G02280	ATR3	NADPH-dependent diflavin oxidoreductase 1 [Source:UniProtKB/Swiss-Prot;Acc:Q6NPS8]
MA_38686g0010	127.639	0.841082	0.504399	0.258798	0.406085	0.368504	-0.176653	-0.234463	-0.276931	-0.210066	-0.209938	GO:0000085,GO:0005515,GO:0006396,GO:0007062,GO:0007131,GO:0007276,GO:0008284,GO:0009410,GO:0009640,GO:0010332,GO:0010388,GO:0010413,GO:0016567,GO:0016571,GO:0016579,GO:0031048,GO:0032204,GO:0032875,GO:0042138,GO:0043161,GO:0043247,GO:0043248,GO:0043687,GO	AT2G39090	APC7	AtAPC7 [Source:UniProtKB/TrEMBL;Acc:A0A178VSZ9]
MA_48786g0010	616.989	0.923762	0.856452	0.663651	0.475612	0.456867	0.0616758	0.056095	0.0785019	0.114109	0.109062	GO:0000085,GO:0009630,GO:0009640,GO:0009644,GO:0010388,GO:0042542	AT5G18420		At5g18420 [Source:UniProtKB/TrEMBL;Acc:B4F7N8]
MA_95753g0010	550.81	0.901613	0.942034	0.493425	0.862546	0.488069	-0.114206	-0.0393945	-0.169926	-0.0503776	-0.152697	GO:0000085,GO:0005634,GO:0005694,GO:0005739,GO:0006346,GO:0007062,GO:0008270,GO:0008327,GO:0009640,GO:0010200,GO:0010216,GO:0010388,GO:0010428,GO:0010429,GO:0016567,GO:0016579,GO:0018024,GO:0031048,GO:0042393,GO:0045132,GO:0045893,GO:0051567	AT2G22740	SUVH6	Histone-lysine N-methyltransferase, H3 lysine-9 specific SUVH6 [Source:UniProtKB/Swiss-Prot;Acc:Q8VZ17]
MA_10426083g0010	1040.32	0.906459	0.868735	0.822459	0.823625	0.526171	-0.162184	-0.117132	0.101458	0.0927202	0.207996	GO:0000085,GO:0005634,GO:0005829,GO:0006096,GO:0006499,GO:0006623,GO:0006635,GO:0006833,GO:0006972,GO:0007030,GO:0008541,GO:0009266,GO:0009407,GO:0009640,GO:0009651,GO:0009853,GO:0010388,GO:0043161,GO:0046686,GO:0051788,GO:0080129	AT5G23540	RPN11	26S proteasome non-ATPase regulatory subunit 14 homolog [Source:UniProtKB/Swiss-Prot;Acc:Q9LT08]
MA_8200529g0010	14.8315	0.988379	0.999566	0.900112	0.966843	0.530859	0.0463293	0.000676255	0.0953941	0.0278837	-0.321251	GO:0000085,GO:0005634,GO:0005829,GO:0005886,GO:0006457,GO:0009165,GO:0009640,GO:0009644,GO:0010286,GO:0010388,GO:0034976,GO:0042542,GO:0046686	AT1G12270	HOP1	Hop1 [Source:UniProtKB/TrEMBL;Acc:A0A178WM19]
MA_109945g0010	225.219	0.962959	0.940686	0.873166	0.85547	0.546892	0.0572131	0.0443561	0.0547418	-0.0573676	-0.149329	GO:0000085,GO:0005634,GO:0005829,GO:0005886,GO:0006635,GO:0006888,GO:0008541,GO:0009407,GO:0009640,GO:0009735,GO:0010090,GO:0010388,GO:0042023,GO:0043090,GO:0043161,GO:0048767,GO:0051302,GO:0051510,GO:0051604,GO:0051788,GO:0080129	AT4G24820	RPN7	26S proteasome non-ATPase regulatory subunit 6 homolog [Source:UniProtKB/Swiss-Prot;Acc:Q93Y35]
MA_10433387g0010	186.721	0.981143	0.970256	0.433616	0.886154	0.619004	0.0343543	-0.0228599	-0.203398	-0.045212	-0.123152	GO:0000085,GO:0000166,GO:0005634,GO:0005829,GO:0006281,GO:0008641,GO:0009414,GO:0009640,GO:0009734,GO:0009965,GO:0010252,GO:0010388,GO:0016567,GO:0016571,GO:0016579,GO:0045893	AT1G05180	AXR1	NEDD8-activating enzyme E1 regulatory subunit [Source:UniProtKB/TrEMBL;Acc:A0A178WFT2]
MA_10312961g0010	146.157	0.795625	0.818541	0.182678	0.815235	0.620912	-0.163534	0.0825754	-0.250717	-0.0562116	-0.0988975	GO:0000085,GO:0000166,GO:0005634,GO:0005829,GO:0006281,GO:0008641,GO:0009414,GO:0009640,GO:0009734,GO:0009965,GO:0010252,GO:0010388,GO:0016567,GO:0016571,GO:0016579,GO:0045893	AT1G05180	AXR1	NEDD8-activating enzyme E1 regulatory subunit [Source:UniProtKB/TrEMBL;Acc:A0A178WFT2]
MA_129211g0010	1705.71	0.645437	0.994293	0.0855698	0.652922	0.763936	-0.162831	0.0025759	-0.202588	0.0645957	-0.0411199	GO:0000085,GO:0009640,GO:0009910,GO:0010388,GO:0016567,GO:0016571,GO:0016579,GO:0045893	AT1G79730	VIP2	Protein PAF1 homolog [Source:UniProtKB/Swiss-Prot;Acc:F4HQA1]
MA_10431292g0020	5449.61	0.742681	0.571026	0.504629	0.821778	0.885205	0.17415	0.146936	0.126385	0.0484751	0.0285031	GO:0000085,GO:0005634,GO:0005829,GO:0005886,GO:0006457,GO:0009165,GO:0009640,GO:0009644,GO:0010286,GO:0010388,GO:0034976,GO:0042542,GO:0046686	AT1G62740	HOP2	Hsp70-Hsp90 organizing protein 2 [Source:UniProtKB/Swiss-Prot;Acc:Q5XEP2]
MA_6634g0010	2128.88	0.89365	0.18669	0.00242094	0.000267205	2.62547e-18	-0.205079	-0.591978	-0.95573	-1.11382	-2.40602	GO:0000166,GO:0000398,GO:0000786,GO:0003677,GO:0003723,GO:0005829,GO:0007283,GO:0016607,GO:0030422,GO:0035196,GO:0043687,GO:0045893	AT3G23890	TOP2	DNA topoisomerase 2 [Source:UniProtKB/Swiss-Prot;Acc:P30182]
MA_158556g0010	1544.8	0.927274	0.00955951	0.0331992	1.09418262031121e-10	3.26707185660367e-24	0.108626	-0.712358	-0.518135	-1.38246	-2.08981	GO:0000175,GO:0003723,GO:0004748,GO:0005524,GO:0005739,GO:0005971,GO:0006094,GO:0006261,GO:0006364,GO:0006399,GO:0007010,GO:0009165,GO:0009202,GO:0009507,GO:0009793,GO:0009902,GO:0010027,GO:0010498,GO:0046686,GO:0055114	AT2G21790	RNR1	Ribonucleoside-diphosphate reductase large subunit [Source:UniProtKB/Swiss-Prot;Acc:Q9SJ20]
MA_10435382g0010	1425.11	0.996952	0.106195	0.0205958	3.45159216701353e-10	3.00652443904552e-21	0.00522287	-0.464744	-0.515388	-1.25108	-1.81189	GO:0000175,GO:0003723,GO:0004748,GO:0005524,GO:0005739,GO:0005971,GO:0006094,GO:0006261,GO:0006364,GO:0006399,GO:0007010,GO:0009165,GO:0009202,GO:0009507,GO:0009793,GO:0009902,GO:0010027,GO:0010498,GO:0046686,GO:0055114	AT2G21790	RNR1	Ribonucleoside-diphosphate reductase large subunit [Source:UniProtKB/Swiss-Prot;Acc:Q9SJ20]
MA_10426777g0010	1115.44	0.813816	0.0127831	0.000252449	7.0984393749065e-13	8.95872229245811e-21	-0.224367	-0.695432	-0.833922	-1.54557	-1.94614	GO:0000911,GO:0003677,GO:0005315,GO:0005524,GO:0005634,GO:0006268,GO:0006270,GO:0006275,GO:0006306,GO:0006817,GO:0008094,GO:0008283,GO:0009673,GO:0009909,GO:0009941,GO:0010389,GO:0016020,GO:0051322,GO:0051567	AT2G07690	MCM5	DNA replication licensing factor MCM5 [Source:UniProtKB/Swiss-Prot;Acc:O80786]
MA_111652g0010	232.922	0.690302	0.114542	0.00226422	1.36393163063828e-9	3.8088654907112e-18	-0.474215	-0.739064	-1.05949	-1.95491	-2.72715	GO:0000724,GO:0003677,GO:0004386,GO:0005524,GO:0006261,GO:0008270,GO:0009294
MA_88982g0010	958.043	0.836304	0.130087	0.00247968	6.91421e-05	1.35965071148889e-17	-0.29084	-0.682404	-1.00137	-1.26231	-2.47744	GO:0000079,GO:0005634,GO:0005737,GO:0019901,GO:0042023,GO:0051301	AT5G11300	CYCA2-2	Cyclin-A2-2 [Source:UniProtKB/Swiss-Prot;Acc:Q147G5]
MA_15713g0010	1778.32	0.899335	0.100338	0.00229531	8.46531134933204e-8	1.25901006491567e-15	-0.151242	-0.54072	-0.751413	-1.23464	-1.75381	GO:0003677,GO:0005515,GO:0005524,GO:0005634,GO:0006268,GO:0006270,GO:0008094	AT5G44635	MCM6	minichromosome maintenance (MCM2/3/5) family protein [Source:TAIR;Acc:AT5G44635]
MA_10426237g0010	1074.34	0.790035	0.0343216	0.00163728	3.40185242560613e-8	2.67180069000479e-15	-0.267354	-0.671591	-0.802789	-1.31794	-1.80448	GO:0003677,GO:0005524,GO:0005634,GO:0006270,GO:0017111	AT4G02060	MCM7	DNA replication licensing factor MCM7 [Source:UniProtKB/Swiss-Prot;Acc:P43299]
MA_10189019g0010	440.466	0.924817	0.343931	0.00726642	3.8446247098795e-8	7.72569771098291e-15	-0.108988	-0.335455	-0.623075	-1.1824	-1.61737	GO:0004674,GO:0004842,GO:0005515,GO:0005524,GO:0005634,GO:0005829,GO:0005886,GO:0009729,GO:0009733,GO:0009742,GO:0009825,GO:0009933,GO:0009965,GO:0042023,GO:0042538,GO:0043161,GO:0043248,GO:0046777,GO:0046827,GO:0051510,GO:0051788	AT5G14640	ASK5	Shaggy-related protein kinase epsilon [Source:UniProtKB/Swiss-Prot;Acc:Q8VZD5]
MA_112539g0010	251.926	0.975564	0.192183	0.178446	3.97165e-06	3.8213812142288e-14	-0.0551122	-0.541795	-0.449194	-1.28219	-2.01837	GO:0000808,GO:0005515,GO:0006261	AT1G26840	ORC6	Origin of replication complex subunit 6 [Source:UniProtKB/Swiss-Prot;Acc:Q9ZVH3]
MA_10181246g0010	205.763	0.839713	0.0940595	0.00150952	1.71119e-05	5.30001692875272e-14	-0.25138	-0.645202	-0.919598	-1.20231	-2.01178	GO:0005634,GO:0005737,GO:0006270,GO:0006275,GO:0006306,GO:0007067,GO:0008283,GO:0009909,GO:0010389,GO:0031047,GO:0035402,GO:0035407,GO:0048451,GO:0048453,GO:0051225,GO:0051322,GO:0051567,GO:0072354,GO:0072355	AT1G09450	HASPIN	Serine/threonine-protein kinase haspin homolog [Source:UniProtKB/Swiss-Prot;Acc:O80528]
MA_10428037g0010	706.341	0.871611	0.225254	0.00471543	4.95624e-06	6.26014387290061e-13	-0.171737	-0.40002	-0.648886	-0.989126	-1.47578	GO:0000280,GO:0000911,GO:0005525,GO:0006270,GO:0006275,GO:0006306,GO:0006346,GO:0007000,GO:0008283,GO:0009909,GO:0010389,GO:0031048,GO:0051322,GO:0051567	AT1G53140	DRP5A	DRP5A [Source:UniProtKB/TrEMBL;Acc:A0A178WBH9]
MA_87237g0010	223.598	0.645437	0.00473123	0.00546446	3.30674230667533e-12	3.88535035905123e-12	-0.236086	-0.520793	-0.444155	-1.06707	-1.04805	GO:0000226,GO:0000724,GO:0000911,GO:0003677,GO:0003950,GO:0005634,GO:0006261,GO:0006275,GO:0006306,GO:0006346,GO:0006471,GO:0006979,GO:0007067,GO:0007129,GO:0007131,GO:0007267,GO:0008270,GO:0009555,GO:0009616,GO:0009737,GO:0009855,GO:0009909,GO:0010014,GO	AT2G31320	PARP1	Poly [ADP-ribose] polymerase 1 [Source:UniProtKB/Swiss-Prot;Acc:Q9ZP54]
MA_3471g0020	327.284	0.789885	0.0858964	0.00523648	2.65481255987947e-7	1.54920507519678e-11	-0.263063	-0.568189	-0.709553	-1.22383	-1.54635	GO:0000076,GO:0000084,GO:0000724,GO:0000731,GO:0000911,GO:0003002,GO:0003676,GO:0003887,GO:0005658,GO:0006269,GO:0006270,GO:0006271,GO:0006275,GO:0006306,GO:0007155,GO:0008283,GO:0009910,GO:0009965,GO:0010090,GO:0036094,GO:0042023,GO:0045010,GO:0048449,GO	AT5G67100	POLA	DNA polymerase alpha catalytic subunit [Source:UniProtKB/Swiss-Prot;Acc:Q9FHA3]
MA_114779g0010	590.402	0.764273	0.2554	0.000194805	4.7654e-05	2.50684442457298e-11	-0.316931	-0.473081	-1.02173	-1.09857	-1.6837	GO:0005634,GO:0006261,GO:0009507,GO:0009658,GO:0016458,GO:0019219,GO:0019901,GO:0034968,GO:0048229,GO:0051726,GO:0070182,GO:2000112	AT2G31270	CDT1A	CDT1-like protein a, chloroplastic [Source:UniProtKB/Swiss-Prot;Acc:Q9SJW9]
MA_1498g0010	106.588	0.645437	0.0148481	0.0111532	2.58140768594837e-8	3.25715073773667e-11	-0.33458	-0.6573	-0.583784	-1.22467	-1.45567	GO:0000724,GO:0005739,GO:0006261,GO:0006275,GO:0006298,GO:0006306,GO:0006342,GO:0007127,GO:0009408,GO:0009507,GO:0009555,GO:0016444,GO:0016572,GO:0016787,GO:0030983,GO:0031047,GO:0032042,GO:0043687,GO:0044428,GO:0045893,GO:0051567,GO:0051726	AT3G24320	MSH1	DNA mismatch repair protein MSH1, mitochondrial [Source:UniProtKB/Swiss-Prot;Acc:Q84LK0]
MA_7952g0010	374.491	0.969182	0.268791	0.577105	0.000117401	3.29222367602827e-11	0.0476333	-0.343435	-0.156475	-0.782482	-1.27547	GO:0003896,GO:0005658,GO:0006269,GO:0006306,GO:0006351,GO:0008283,GO:0051567
MA_317249g0010	337.414	0.807519	0.340304	0.00213905	0.000190958	6.13450483973593e-11	-0.348878	-0.525277	-1.08669	-1.2744	-2.06172	GO:0000166,GO:0000911,GO:0005694,GO:0006270,GO:0006275,GO:0006306,GO:0006346,GO:0007062,GO:0007067,GO:0007129,GO:0007131,GO:0008283,GO:0009506,GO:0009909,GO:0010267,GO:0010389,GO:0031048,GO:0035196,GO:0048449,GO:0051322,GO:0051567,GO:0051607	AT5G48600	ATSMC3	Structural maintenance of chromosomes protein [Source:UniProtKB/TrEMBL;Acc:F4K1S1]
MA_10436457g0010	409.864	0.935428	0.312289	0.0191272	1.05261e-05	6.56642561464534e-11	-0.113556	-0.425049	-0.66951	-1.15823	-1.62754	GO:0003676,GO:0003887,GO:0005739,GO:0006264,GO:0006302,GO:0009295,GO:0009507,GO:0033259	AT1G50840	POLGAMMA2	polymerase gamma 2 [Source:TAIR;Acc:AT1G50840]
MA_130980g0010	167.575	0.643454	0.123138	0.083428	8.01183e-05	6.77647366333159e-11	0.249079	0.341466	0.311133	0.612632	0.934817	GO:0004871,GO:0005515,GO:0005834,GO:0007165,GO:0007276,GO:0010091,GO:0032875,GO:0043161,GO:0043248,GO:0051302,GO:0051510,GO:0051788
MA_824550g0010	96.0432	0.972351	0.106848	0.00872878	7.1070156697007e-8	1.17724926939214e-10	-0.0567373	-0.587859	-0.732703	-1.43325	-1.70018	GO:0003677,GO:0003887,GO:0005739,GO:0006264,GO:0006302,GO:0008408,GO:0009295,GO:0009507,GO:0033259	AT3G20540	POLGAMMA1	Polymerase gamma 1 [Source:UniProtKB/TrEMBL;Acc:F4JEQ3]
MA_9011g0010	599.524	0.675114	0.260979	0.000912803	0.000233475	1.19936430285942e-10	-0.426572	-0.497292	-0.977789	-1.06358	-1.7192	GO:0005634,GO:0006261,GO:0009507,GO:0009658,GO:0016458,GO:0019219,GO:0019901,GO:0034968,GO:0048229,GO:0051726,GO:0070182,GO:2000112	AT2G31270	CDT1A	CDT1-like protein a, chloroplastic [Source:UniProtKB/Swiss-Prot;Acc:Q9SJW9]
MA_14020g0030	427.642	0.819711	0.288291	0.0102343	3.74239e-05	1.85124672554103e-10	-0.201316	-0.347777	-0.571475	-0.866302	-1.26792	GO:0000724,GO:0005739,GO:0005829,GO:0006270,GO:0006275,GO:0006306,GO:0008283,GO:0009909,GO:0010389,GO:0016458,GO:0051567	AT1G67630	POLA2	DNA polymerase alpha subunit B [Source:UniProtKB/TrEMBL;Acc:F4HTP2]
MA_10341796g0010	82.0132	0.780748	0.115726	0.000127146	0.000833572	4.12644788263245e-10	-0.286899	-0.570962	-1.02377	-0.905477	-1.64919	GO:0000911,GO:0005694,GO:0006270,GO:0006275,GO:0006306,GO:0006346,GO:0008283,GO:0009909,GO:0010267,GO:0010389,GO:0031048,GO:0035196,GO:0048449,GO:0051322,GO:0051567,GO:0051607
MA_10430569g0010	2866.6	0.983897	0.216033	0.554588	0.000965285	5.16994332665699e-10	-0.0327213	-0.409822	-0.180629	-0.741384	-1.27428	GO:0004748,GO:0006261,GO:0006281,GO:0007275,GO:0009165,GO:0009186,GO:0012501,GO:0046914,GO:0051726,GO:0055114	AT3G27060	TSO2	TSO2 [Source:UniProtKB/TrEMBL;Acc:A0A178VJE9]
MA_13020g0010	10923.8	0.690302	0.266904	0.00240869	3.70294e-06	7.09880064131011e-10	0.190066	0.230515	0.42224	0.611928	0.772439	GO:0004842,GO:0005524,GO:0005622,GO:0005886,GO:0006301,GO:0006635,GO:0006944,GO:0016558,GO:0016567,GO:0031625,GO:0042023,GO:0043161,GO:0043248,GO:0048193,GO:0051510,GO:0051788	AT5G53300	UBC10	Ubiquitin-conjugating enzyme E2 10 [Source:UniProtKB/Swiss-Prot;Acc:P35133]
MA_30958g0010	1102.82	0.601845	0.193749	0.0191272	1.0187361685291e-7	1.24082180563364e-9	-0.59342	-0.674106	-0.881275	-1.77747	-1.94745	GO:0000287,GO:0004170,GO:0005829,GO:0006261,GO:0006281,GO:0009219,GO:0042802	AT3G46940	DUT1	dUTP-PYROPHOSPHATASE-LIKE 1 [Source:UniProtKB/TrEMBL;Acc:A0A1I9LM85]
MA_91393g0010	319.643	0.628674	0.309447	0.00619276	0.000783723	2.25612095770098e-9	-0.4163	-0.412729	-0.740249	-0.881549	-1.45366	GO:0001673,GO:0005515,GO:0006261,GO:0009536,GO:0009555,GO:0009790,GO:0019005,GO:0031146,GO:0048316,GO:0055047	AT3G54650	FBL17	F-box/LRR-repeat protein 17 [Source:UniProtKB/Swiss-Prot;Acc:Q8W104]
MA_10435124g0010	895.83	0.767394	0.067073	0.242016	3.87901e-06	4.19295035291666e-9	-0.153739	-0.325855	-0.189537	-0.608542	-0.742457	GO:0003677,GO:0003887,GO:0006261,GO:0006306,GO:0006346,GO:0007020,GO:0008283,GO:0009560,GO:0009909,GO:0031048,GO:0048449,GO:0051567	AT2G42120	POLD2	DNA polymerase delta small subunit [Source:UniProtKB/TrEMBL;Acc:F4IM00]
MA_831562g0010	225.896	0.992375	0.326119	0.523761	0.00517806	6.56230511770169e-9	0.0187196	-0.446762	-0.248596	-0.830734	-1.57119	GO:0000808,GO:0005515,GO:0006261	AT1G26840	ORC6	Origin of replication complex subunit 6 [Source:UniProtKB/Swiss-Prot;Acc:Q9ZVH3]
MA_94094g0010	202.439	0.877028	0.220629	0.0101691	1.21899e-05	1.36640438959088e-8	-0.239274	-0.58466	-0.867099	-1.37477	-1.703	GO:0006261,GO:0006279,GO:0006306,GO:0008283,GO:0048229,GO:0051567	AT3G25100	CDC45	CDC45 (Cell division cycle 45)-like protein [Source:UniProtKB/TrEMBL;Acc:Q9LSG6]
MA_10041g0010	78.2401	0.974116	0.613977	0.251746	0.00203983	1.492107745621e-8	-0.0698996	-0.331201	-0.484989	-1.09974	-1.90429	GO:0006270,GO:0006275,GO:0006306,GO:0008283,GO:0051567,GO:0051726	AT3G51280		Protein POLLENLESS 3-LIKE 2 [Source:UniProtKB/Swiss-Prot;Acc:Q9SD20]
MA_242082g0010	129.78	0.972397	0.46892	0.105186	0.00149695	9.68329109865672e-7	-0.0725216	-0.426524	-0.631544	-1.10003	-1.58139	GO:0000166,GO:0001882,GO:0003677,GO:0003887,GO:0003896,GO:0005634,GO:0006270,GO:0006273,GO:0008408	AT5G67100	POLA	DNA polymerase alpha catalytic subunit [Source:UniProtKB/Swiss-Prot;Acc:Q9FHA3]
MA_59360g0010	1102.11	0.684267	0.437959	0.00322878	0.0100354	1.06127e-06	-0.352617	-0.319983	-0.742566	-0.656882	-1.11568	GO:0000228,GO:0000400,GO:0000403,GO:0000404,GO:0000406,GO:0000710,GO:0000724,GO:0003684,GO:0005515,GO:0005524,GO:0005886,GO:0006200,GO:0006270,GO:0006275,GO:0006290,GO:0006301,GO:0006306,GO:0006311,GO:0006346,GO:0008094,GO:0008283,GO:0009909,GO:0016246,GO	AT3G18524	MSH2	DNA mismatch repair protein MSH2 [Source:UniProtKB/Swiss-Prot;Acc:O24617]
MA_728362g0010	263.284	0.795553	0.336287	0.423182	0.000493094	3.21614e-06	-0.264239	-0.387277	-0.262452	-0.889842	-1.12461	GO:0003918,GO:0005524,GO:0005694,GO:0005739,GO:0006200,GO:0006261,GO:0006265,GO:0007059,GO:0009220,GO:0009295,GO:0009330,GO:0009507,GO:0016592	AT3G10690	GYRA	DNA gyrase subunit A, chloroplastic/mitochondrial [Source:UniProtKB/Swiss-Prot;Acc:Q9CAF6]
MA_101786g0010	353.329	0.927274	0.48384	0.0132952	0.0279157	3.60835e-06	-0.109147	-0.275621	-0.596183	-0.536228	-1.00477	GO:0000226,GO:0000911,GO:0003777,GO:0005524,GO:0005874,GO:0006270,GO:0006275,GO:0006306,GO:0006342,GO:0007018,GO:0007067,GO:0007129,GO:0007131,GO:0008283,GO:0009909,GO:0010228,GO:0010564,GO:0051322,GO:0051567	AT2G36200		P-loop containing nucleoside triphosphate hydrolases superfamily protein [Source:UniProtKB/TrEMBL;Acc:F4ILV6]
MA_7506g0010	40.5541	0.991524	0.6361	0.18027	7.52635e-05	4.42817e-06	-0.0287094	-0.329472	-0.57515	-1.46861	-1.66865	GO:0006261	AT3G60660		Spindle and kinetochore-associated protein 1 homolog [Source:UniProtKB/Swiss-Prot;Acc:Q9LZZ7]
MA_18859g0010	26.7329	0.827141	0.386993	0.000542277	0.122357	4.6687e-06	-0.408652	-0.621846	-1.56577	-0.780631	-1.96983	GO:0005634,GO:0006084,GO:0006270,GO:0006275,GO:0006342,GO:0009507,GO:0009658,GO:0009909,GO:0010389,GO:0016572,GO:0019901,GO:0048229,GO:0051567,GO:0070182	AT2G31270	CDT1A	CDT1-like protein a, chloroplastic [Source:UniProtKB/Swiss-Prot;Acc:Q9SJW9]
MA_927296g0010	654.138	0.323808	0.352705	0.00286008	0.000436727	1.13719e-05	-0.230522	-0.151705	-0.315446	-0.365798	-0.436947	GO:0005737,GO:0006261,GO:0016787,GO:0046872	AT4G23860		PHD finger protein-like protein (Fragment) [Source:UniProtKB/TrEMBL;Acc:C0SVJ2]
MA_98643g0010	79.7869	0.71048	0.480916	0.188946	0.0762931	1.17184e-05	-0.490768	-0.450446	-0.574789	-0.72406	-1.54087	GO:0000226,GO:0000911,GO:0005622,GO:0006270,GO:0006275,GO:0006306,GO:0006346,GO:0008283,GO:0009909,GO:0010389,GO:0019722,GO:0031048,GO:0051322,GO:0051567	AT2G32590	CAPH	Condensin complex subunit 2 [Source:UniProtKB/Swiss-Prot;Acc:Q564K3]
MA_18397g0010	1916.37	0.352079	0.672962	0.0253828	0.00225619	3.82199e-05	0.227419	0.086343	0.246344	0.320998	0.403126	GO:0004842,GO:0005524,GO:0005634,GO:0005737,GO:0008283,GO:0016567,GO:0016579,GO:0042023,GO:0043161,GO:0043248,GO:0051510,GO:0051788	AT1G50490	UBC20	Ubiquitin-conjugating enzyme E2 20 [Source:UniProtKB/Swiss-Prot;Acc:Q8L7T3]
MA_10432810g0010	75.4569	0.901955	0.558999	0.0518136	0.00156006	3.90342e-05	-0.256569	-0.446842	-0.899227	-1.32807	-1.61591	GO:0000166,GO:0000911,GO:0005694,GO:0006270,GO:0006275,GO:0006306,GO:0006346,GO:0007062,GO:0007067,GO:0007129,GO:0007131,GO:0008283,GO:0009506,GO:0009909,GO:0010267,GO:0010389,GO:0031048,GO:0035196,GO:0048449,GO:0051322,GO:0051567,GO:0051607
MA_422840g0010	437.111	0.92958	0.351749	0.162487	0.00561616	4.07526e-05	0.0883152	-0.286344	-0.313619	-0.55285	-0.759302	GO:0000226,GO:0000911,GO:0006270,GO:0006275,GO:0006306,GO:0006342,GO:0007067,GO:0007129,GO:0007131,GO:0008283,GO:0009909,GO:0010228,GO:0010564,GO:0051322,GO:0051567
MA_45640g0010	8391.61	0.903903	0.384917	0.614983	0.0466743	4.74218e-05	0.143974	0.345993	0.172534	0.521808	0.932024	GO:0000302,GO:0000785,GO:0005634,GO:0005739,GO:0005886,GO:0006261,GO:0006306,GO:0006342,GO:0006598,GO:0006612,GO:0006816,GO:0006827,GO:0006878,GO:0007030,GO:0007568,GO:0008270,GO:0009611,GO:0009651,GO:0009706,GO:0009805,GO:0009909,GO:0009963,GO:0009965,GO	AT1G66240	ATX1	homolog of anti-oxidant 1 [Source:TAIR;Acc:AT1G66240]
MA_675509g0010	135.476	0.950929	0.619658	0.152517	0.0679248	6.25382e-05	0.0894717	-0.251472	-0.445981	-0.53802	-1.04368	GO:0005515,GO:0005524,GO:0005739,GO:0006261,GO:0009536,GO:0051726	AT2G29680	CDC6	Cell division control protein 6 homolog [Source:UniProtKB/Swiss-Prot;Acc:O82387]
MA_8415532g0010	56.1604	0.790035	0.284941	0.0813882	0.0012363	0.000114046	-0.317452	-0.4933	-0.587473	-1.00506	-1.15648	GO:0003677,GO:0003887,GO:0005739,GO:0006264,GO:0006302,GO:0009295,GO:0009507,GO:0033259	AT3G20540	POLGAMMA1	Polymerase gamma 1 [Source:UniProtKB/TrEMBL;Acc:F4JEQ3]
MA_886844g0010	167.501	0.983207	0.732171	0.463451	0.00277748	0.000131558	-0.0311341	-0.144641	-0.194929	-0.630743	-0.766785	GO:0000811,GO:0006270,GO:0009507	AT1G80190	PSF1	partner of SLD five 1 [Source:TAIR;Acc:AT1G80190]
MA_817741g0010	71.8515	0.928987	0.234471	0.119505	0.000237262	0.000258819	-0.138239	-0.533318	-0.53435	-1.12269	-1.08393	GO:0003677,GO:0003887,GO:0005739,GO:0006264,GO:0006302,GO:0009295,GO:0009507,GO:0033259	AT3G20540	POLGAMMA1	Polymerase gamma 1 [Source:UniProtKB/TrEMBL;Acc:F4JEQ3]
MA_10431395g0010	1870.36	0.897442	0.769833	0.431413	0.0654979	0.000336826	0.0967718	0.0959076	0.153735	0.302937	0.516351	GO:0005524,GO:0005634,GO:0005829,GO:0005886,GO:0006094,GO:0006096,GO:0006635,GO:0007292,GO:0008233,GO:0008540,GO:0008568,GO:0009407,GO:0009408,GO:0009651,GO:0009853,GO:0009933,GO:0009965,GO:0010078,GO:0010386,GO:0035266,GO:0042023,GO:0043161,GO:0046686,GO	AT4G29040	RPT2A	RPT2a [Source:UniProtKB/TrEMBL;Acc:A0A178V3V3]
MA_10435491g0030	446.474	0.693074	0.171445	0.0106401	0.00040034	0.00038386	-0.279958	-0.398255	-0.543371	-0.720518	-0.696777	GO:0000228,GO:0000400,GO:0000710,GO:0003684,GO:0005515,GO:0006200,GO:0006270,GO:0006275,GO:0006290,GO:0007131,GO:0008094,GO:0009411,GO:0032137,GO:0032138,GO:0032301,GO:0043570,GO:0045910,GO:0048451,GO:0048453,GO:0051726	AT4G02070	MSH6	DNA mismatch repair protein MSH6 [Source:UniProtKB/Swiss-Prot;Acc:O04716]
MA_10290598g0010	213.049	0.891142	0.945978	0.569785	0.0839381	0.000417314	0.18244	-0.0540923	-0.210875	-0.512701	-0.919161	GO:0004871,GO:0005515,GO:0005834,GO:0007165,GO:0007276,GO:0010091,GO:0032875,GO:0043161,GO:0043248,GO:0051302,GO:0051510,GO:0051788	AT4G11920	FZR1	Protein FIZZY-RELATED 1 [Source:UniProtKB/Swiss-Prot;Acc:Q8VZS9]
MA_416266g0010	98.6357	0.840986	0.735395	0.383278	0.324057	0.00057767	-0.301112	-0.240379	-0.378272	-0.409088	-1.1294	GO:0006270	AT2G20980	MCM10	Minichromosome maintenance 10 [Source:UniProtKB/TrEMBL;Acc:Q5XVE2]
MA_93267g0010	365.46	0.752735	0.667247	0.262874	0.270068	0.000974776	-0.342141	-0.243395	-0.391953	-0.378806	-0.911897	GO:0000724,GO:0003684,GO:0005515,GO:0005524,GO:0005634,GO:0006261,GO:0006275,GO:0006306,GO:0006355,GO:0007126,GO:0008094,GO:0009555,GO:0010332,GO:0016444,GO:0016568,GO:0031047,GO:0051726
MA_10331305g0010	11.0874	0.958553	0.586822	0.149763	0.00868751	0.000976255	-0.162861	-0.524792	-0.874597	-1.3919	-1.66837	GO:0000724,GO:0003676,GO:0006270,GO:0006275,GO:0006306,GO:0008283,GO:0009555,GO:0009909,GO:0010224,GO:0010389,GO:0016444,GO:0031047,GO:0051567	AT5G08020	RPA1B	Replication protein A 70 kDa DNA-binding subunit B [Source:UniProtKB/Swiss-Prot;Acc:Q9SD82]
MA_14242g0010	8.06338	0.720614		0.561402	0.0718998	0.00152874	0.659866	0.466229	0.402255	0.998897	1.59588	GO:0042023
MA_8186832g0010	216.931	0.871611	0.552813	0.112101	0.0231592	0.00242549	-0.134083	-0.186266	-0.316547	-0.425144	-0.530264	GO:0006261,GO:0006312,GO:0009560	AT1G34770		CONTAINS InterPro DOMAIN/s: MAGE protein (InterPro:IPR002190); Has 1274 Blast hits to 1260 proteins in 85 species: Archae - 0; Bacteria - 0; Metazoa - 1104; Fungi - 45; Plants - 49; Viruses - 0; Other Eukaryotes - 76 (source: NCBI BLink). [Source:TAIR;Acc:AT1G34770]
MA_10327014g0020	11.6692	0.9671	0.42265	0.0215634	0.0186171	0.00300773	-0.109742	-0.580039	-1.09875	-1.11744	-1.35769	GO:0000724,GO:0003677,GO:0005634,GO:0006270,GO:0006275,GO:0006306,GO:0008283,GO:0009555,GO:0009909,GO:0010224,GO:0010389,GO:0016444,GO:0031047,GO:0051567	AT5G08020	RPA1B	Replication protein A 70 kDa DNA-binding subunit B [Source:UniProtKB/Swiss-Prot;Acc:Q9SD82]
MA_40647g0020	372.933	0.981143	0.934541	0.388037	0.879229	0.00328434	-0.0444816	-0.0597745	0.282292	-0.0571465	0.725481	GO:0000911,GO:0005515,GO:0006270,GO:0006275,GO:0006298,GO:0006306,GO:0007067,GO:0007129,GO:0007131,GO:0008283,GO:0009909,GO:0010389,GO:0016458,GO:0030983,GO:0044428,GO:0051322,GO:0051567	AT3G24495	MSH7	DNA mismatch repair protein MSH7 [Source:UniProtKB/Swiss-Prot;Acc:Q9SMV7]
MA_41124g0010	309.779	0.898565	0.739774	0.0107845	0.0273931	0.00405549	-0.19194	-0.212482	-0.81064	-0.708007	-0.84938	GO:0000228,GO:0000400,GO:0000710,GO:0003684,GO:0005515,GO:0006200,GO:0006270,GO:0006275,GO:0006290,GO:0007131,GO:0008094,GO:0009411,GO:0032137,GO:0032138,GO:0032301,GO:0043570,GO:0045910,GO:0048451,GO:0048453,GO:0051726	AT4G02070	MSH6	DNA mismatch repair protein MSH6 [Source:UniProtKB/Swiss-Prot;Acc:O04716]
MA_158513g0010	2463.92	0.903903	0.41352	0.946456	0.0636429	0.00478112	0.0971754	0.224212	0.0200486	0.333478	0.455529	GO:0004674,GO:0004842,GO:0005515,GO:0005524,GO:0005634,GO:0005829,GO:0005886,GO:0009729,GO:0009733,GO:0009742,GO:0009825,GO:0009933,GO:0009965,GO:0042023,GO:0042538,GO:0043161,GO:0043248,GO:0046777,GO:0046827,GO:0051510,GO:0051788	AT5G14640	ASK5	Shaggy-related protein kinase epsilon [Source:UniProtKB/Swiss-Prot;Acc:Q8VZD5]
MA_168616g0030	261.14	0.972364	0.458792	0.67391	0.00189756	0.0100445	0.0380533	-0.229395	-0.111171	-0.581711	-0.472737	GO:0000398,GO:0005622,GO:0006261,GO:0006406,GO:0006606,GO:0009560,GO:0009909,GO:0010074,GO:0051604	AT1G49540	ELP2	Elongator protein 2 [Source:UniProtKB/TrEMBL;Acc:F4I1S8]
MA_140610g0010	2362.91	0.996503	0.692394	0.85519	0.0508736	0.0100668	-0.00433929	0.125894	-0.0477252	0.334505	0.403464	GO:0005886,GO:0010091,GO:0016874,GO:0042023,GO:0070647	AT4G38600	UPL3	E3 ubiquitin-protein ligase UPL3 [Source:UniProtKB/Swiss-Prot;Acc:Q6WWW4]
MA_18372g0010	199.469	0.85483	0.972405	0.0391854	0.595901	0.0105279	-0.211785	-0.0276733	-0.56918	-0.183612	-0.648292	GO:0003677,GO:0004386,GO:0005524,GO:0006270,GO:0006275,GO:0008283,GO:0009855,GO:0009887,GO:0010051,GO:0046686,GO:0048439,GO:0048519,GO:0051726	AT5G63950	CHR24	Protein CHROMATIN REMODELING 24 [Source:UniProtKB/Swiss-Prot;Acc:Q8W103]
MA_34495g0010	798.179	0.65964	0.670174	0.169683	0.0186171	0.011195	-0.524153	-0.289942	-0.55321	-0.844189	-0.857538	GO:0000287,GO:0004170,GO:0005829,GO:0006226,GO:0006261,GO:0006281,GO:0042802,GO:0046080	AT3G46940	DUT1	dUTP-PYROPHOSPHATASE-LIKE 1 [Source:UniProtKB/TrEMBL;Acc:A0A1I9LM85]
MA_10429760g0010	12.9374	0.93007	0.989087	0.182728	0.114409	0.0154988	0.202421	0.0190935	-0.725606	-0.802753	-1.11735	GO:0006261	AT3G27640		Transducin/WD40 repeat-like superfamily protein [Source:UniProtKB/TrEMBL;Acc:Q94C55]
MA_10435855g0010	179.531	0.955902	0.248966	0.267014	0.0828958	0.019128	-0.0502323	0.271762	0.213074	0.300155	0.371448	GO:0003887,GO:0005515,GO:0006261,GO:0010224,GO:0042276,GO:0042732
MA_10431431g0010	246.147	0.85835	0.603046	0.0980457	0.0533716	0.0204097	-0.24599	-0.289001	-0.557542	-0.622118	-0.692065	GO:0000226,GO:0000911,GO:0005622,GO:0006270,GO:0006275,GO:0006306,GO:0006346,GO:0008283,GO:0009909,GO:0010389,GO:0019722,GO:0031048,GO:0051322,GO:0051567	AT2G32590	CAPH	Condensin complex subunit 2 [Source:UniProtKB/Swiss-Prot;Acc:Q564K3]
MA_738195g0010	38.249	0.998984	0.961228	0.880829	0.239303	0.0325045	0.0046688	0.0550668	0.0942413	-0.523605	-0.828042	GO:0005515,GO:0006270,GO:0006275,GO:0006306,GO:0006346,GO:0008283,GO:0010440,GO:0016246,GO:0016538,GO:0031048,GO:0045859,GO:0051567,GO:0051726	AT1G76310	CYCB2;4	CYCLIN B2;4 [Source:TAIR;Acc:AT1G76310]
MA_10426672g0010	6286.01	0.991848	0.999191	0.364838	0.179453	0.0335757	0.0114918	-0.000606277	0.185918	0.249627	0.348159	GO:0004842,GO:0005524,GO:0005634,GO:0005737,GO:0005886,GO:0006301,GO:0006635,GO:0006944,GO:0016558,GO:0031625,GO:0042023,GO:0043161,GO:0043248,GO:0048193,GO:0051510,GO:0051788
MA_10428377g0020	1799.53	0.912372	0.889767	0.01881	0.207629	0.0420659	-0.0879575	-0.057063	-0.393815	-0.23179	-0.328039	GO:0004842,GO:0005886,GO:0010091,GO:0010228,GO:0016926,GO:0042023,GO:0042787,GO:0050665	AT4G38600	UPL3	E3 ubiquitin-protein ligase UPL3 [Source:UniProtKB/Swiss-Prot;Acc:Q6WWW4]
MA_331396g0010	23.1494	0.846231	0.949854	0.120933	0.114098	0.043045	-0.38863	-0.085623	-0.802318	-0.788521	-0.923537	GO:0000418,GO:0000419,GO:0000724,GO:0003677,GO:0003899,GO:0005515,GO:0005730,GO:0006261,GO:0006275,GO:0006306,GO:0006342,GO:0006354,GO:0009555,GO:0016444,GO:0016604,GO:0022402,GO:0030422,GO:0048451,GO:0048453,GO:0051567,GO:0051726	AT2G40030	NRPE1	DNA-directed RNA polymerase V subunit 1 [Source:UniProtKB/Swiss-Prot;Acc:Q5D869]
MA_62286g0020	2428.9	0.99953	0.890932	0.840107	0.619713	0.0445075	-0.000227235	0.038798	-0.0356249	0.0732064	0.222399	GO:0004842,GO:0005622,GO:0005886,GO:0010091,GO:0010228,GO:0016926,GO:0042023,GO:0042787,GO:0050665	AT4G38600	UPL3	E3 ubiquitin-protein ligase UPL3 [Source:UniProtKB/Swiss-Prot;Acc:Q6WWW4]
MA_10431293g0010	24.1114	0.95557	0.667508	0.706655	0.530262	0.0475549	0.152167	-0.40471	-0.268645	-0.389885	-0.920804	GO:0000226,GO:0000911,GO:0005516,GO:0006270,GO:0006275,GO:0006306,GO:0006346,GO:0007276,GO:0007405,GO:0007420,GO:0016246,GO:0031048,GO:0043229,GO:0048451,GO:0048453,GO:0048522,GO:0050767,GO:0051179,GO:0051567,GO:0051726	AT4G21820		binding;calmodulin binding [Source:TAIR;Acc:AT4G21820]
MA_10428900g0010	98.1864	0.992825	0.579848	0.896902	0.198897	0.0808842	-0.0136655	-0.227839	-0.0492565	-0.337863	-0.419186	GO:0003917,GO:0006265,GO:0006268,GO:0009536,GO:0048573	AT2G32000		DNA topoisomerase 3-beta [Source:UniProtKB/Swiss-Prot;Acc:F4ISQ7]
MA_10429714g0010	1093.61	0.9821	0.940139	0.242425	0.507471	0.0816799	0.0214006	0.0290638	0.187728	0.114929	0.241572	GO:0005634,GO:0005829,GO:0006457,GO:0008541,GO:0009408,GO:0009506,GO:0009644,GO:0034976,GO:0042023,GO:0042542,GO:0043161,GO:0046686,GO:0051510,GO:0051604,GO:0051788,GO:0080129	AT1G29150	RPN6	26S proteasome non-ATPase regulatory subunit 11 homolog [Source:UniProtKB/Swiss-Prot;Acc:Q9LP45]
MA_249572g0010	182.035	0.92378	0.915416	0.509821	0.0854851	0.0818204	-0.107412	-0.0640529	-0.192952	-0.416645	-0.400588	GO:0003824,GO:0006261	AT3G14890	ZDP	Polynucleotide 3'-phosphatase ZDP [Source:UniProtKB/Swiss-Prot;Acc:Q84JE8]
MA_10432938g0020	1265.11	0.771801	0.805882	0.139157	0.16563	0.0865315	-0.197492	-0.0979654	-0.297424	-0.276894	-0.312635	GO:0000724,GO:0005515,GO:0006270,GO:0006275,GO:0006301,GO:0006306,GO:0007062,GO:0008283,GO:0009555,GO:0009941,GO:0010090,GO:0016444,GO:0031047,GO:0042023,GO:0042555,GO:0043601,GO:0051302,GO:0051567,GO:0051726	AT2G40550	ETG1	Mini-chromosome maintenance complex-binding protein [Source:UniProtKB/Swiss-Prot;Acc:Q501D5]
MA_108626g0020	5235.42	0.806838	0.73296	0.305602	0.815561	0.0902654	0.154934	0.109632	0.194666	0.0544922	0.271414	GO:0004842,GO:0005524,GO:0006301,GO:0006635,GO:0009407,GO:0010286,GO:0042023,GO:0043161,GO:0051510,GO:0051788,GO:0080129	AT3G08690	UBC11	Ubiquitin-conjugating enzyme E2 11 [Source:UniProtKB/Swiss-Prot;Acc:P35134]
MA_10435560g0010	313.113	0.967192	0.494563	0.00648329	0.310599	0.0905001	-0.0652366	-0.310707	-0.742926	-0.321332	-0.464026	GO:0000082,GO:0001558,GO:0001708,GO:0003677,GO:0005829,GO:0006349,GO:0008134,GO:0009553,GO:0009567,GO:0010090,GO:0022619,GO:0032875,GO:0048366,GO:0051302,GO:0051783,GO:2000036	AT3G12280	RBR1	RBR1 [Source:UniProtKB/TrEMBL;Acc:A0A178VFS5]
MA_10432109g0010	1123.25	0.931413	0.491417	0.676983	0.256935	0.0925062	-0.0724357	-0.195265	-0.0994135	-0.219785	-0.288509	GO:0000166,GO:0000226,GO:0000776,GO:0000911,GO:0005515,GO:0007094,GO:0008283,GO:0009524,GO:0042023,GO:0043161,GO:0043248,GO:0051322,GO:0051510,GO:0051788,GO:0080008	AT1G49910	BUB3.2	BUB3.2 [Source:UniProtKB/TrEMBL;Acc:A0A178W7L6]
MA_97559g0030	948.312	0.793365	0.634414	0.942355	0.972783	0.0931835	-0.15352	-0.133178	0.0187498	-0.0083209	0.254916	GO:0000910,GO:0005524,GO:0005634,GO:0005829,GO:0005886,GO:0006468,GO:0008284,GO:0008353,GO:0009409,GO:0009555,GO:0009793,GO:0010005,GO:0040020,GO:0042023	AT3G48750	CDKA-1	Cyclin-dependent kinase A-1 [Source:UniProtKB/Swiss-Prot;Acc:P24100]
MA_17736g0010	2207.05	0.988379	0.966896	0.421678	0.541839	0.0965122	0.0102363	0.0121023	0.100892	0.0783907	0.169931	GO:0005634,GO:0005829,GO:0006635,GO:0008233,GO:0008541,GO:0009407,GO:0009408,GO:0009647,GO:0009733,GO:0009735,GO:0009908,GO:0009941,GO:0031540,GO:0042023,GO:0043161,GO:0048366,GO:0048528,GO:0048767,GO:0048825,GO:0051510,GO:0051604,GO:0051788,GO:0080129	AT1G64520	RPN12A	RPN12a [Source:UniProtKB/TrEMBL;Acc:A0A178WH62]
MA_31569g0020	2433.02	0.84358	0.870564	0.973878	0.676666	0.113906	0.181738	0.0859262	-0.0125324	0.120986	0.344269	GO:0004674,GO:0004842,GO:0005515,GO:0005524,GO:0005634,GO:0005829,GO:0005886,GO:0009729,GO:0009733,GO:0009742,GO:0009825,GO:0009933,GO:0009965,GO:0042023,GO:0042538,GO:0043161,GO:0043248,GO:0046777,GO:0046827,GO:0051510,GO:0051788	AT5G14640	ASK5	Shaggy-related protein kinase epsilon [Source:UniProtKB/Swiss-Prot;Acc:Q8VZD5]
MA_8584g0010	3735.99	0.944566	0.992465	0.136585	0.67519	0.126349	0.0355554	0.00313106	0.162876	0.0557458	0.154476	GO:0005829,GO:0005886,GO:0006635,GO:0008541,GO:0009407,GO:0009506,GO:0009793,GO:0030234,GO:0042023,GO:0042176,GO:0043161,GO:0050790,GO:0051510,GO:0051788,GO:0080129	AT1G20200	RPN3A	26S proteasome non-ATPase regulatory subunit 3 homolog A [Source:UniProtKB/Swiss-Prot;Acc:Q9LNU4]
MA_5854361g0010	463.646	0.992375	0.943458	0.45874	0.559196	0.13112	-0.00886115	0.0281136	0.131035	0.105041	0.21739	GO:0005634,GO:0005829,GO:0006457,GO:0008541,GO:0009408,GO:0009506,GO:0009644,GO:0034976,GO:0042023,GO:0042542,GO:0043161,GO:0046686,GO:0051510,GO:0051604,GO:0051788,GO:0080129	AT1G29150	RPN6	26S proteasome non-ATPase regulatory subunit 11 homolog [Source:UniProtKB/Swiss-Prot;Acc:Q9LP45]
MA_7551873g0010	455.188	0.993134	0.932391	0.806402	0.980357	0.141707	0.00773314	-0.0313903	0.0512621	-0.00526124	0.205923	GO:0004674,GO:0004842,GO:0005515,GO:0005524,GO:0005829,GO:0006972,GO:0009651,GO:0042023,GO:0043161,GO:0043248,GO:0046777,GO:0051510,GO:0051788	AT5G14640	ASK5	Shaggy-related protein kinase epsilon [Source:UniProtKB/Swiss-Prot;Acc:Q8VZD5]
MA_3671g0010	35.7319	0.711841	0.952671	0.607455	0.591475	0.18162	0.451106	0.0611052	0.249669	0.251852	0.491282	GO:0003677,GO:0005515,GO:0005730,GO:0006396,GO:0009410,GO:0042023,GO:0043687,GO:0045893,GO:0048766	AT1G48380	RHL1	root hair initiation protein root hairless 1 (RHL1) [Source:TAIR;Acc:AT1G48380]
MA_9017322g0020	124.384	0.746085	0.497348	0.553402	0.157988	0.206353	-0.420785	-0.409111	-0.28057	-0.553841	-0.475423	GO:0000811,GO:0006270,GO:0006275,GO:0051726	AT5G49010	SLD5	DNA replication complex GINS protein SLD5 [Source:UniProtKB/TrEMBL;Acc:A0A178UAX9]
MA_8247894g0010	30.2606	0.876521	0.575381	0.871631	0.167577	0.238502	-0.297218	-0.406605	-0.107688	-0.621123	-0.514777	GO:0000166,GO:0005657,GO:0006261,GO:0007062,GO:0016887	AT1G04730	CTF18	p-loop containing nucleoside triphosphate hydrolases superfamily protein [Source:UniProtKB/TrEMBL;Acc:F4I5S3]
MA_102658g0010	190.55	0.891378	0.58492	0.449351	0.11809	0.245545	-0.160931	-0.238178	-0.234159	-0.416836	-0.305347	GO:0006261,GO:0006457,GO:0006950,GO:0031072,GO:0048451,GO:0048453,GO:0051082	AT3G12170		Chaperone DnaJ-domain superfamily protein [Source:UniProtKB/TrEMBL;Acc:A0A1I9LLP0]
MA_39122g0010	5.46306	0.931632		0.762077	0.20145	0.254537	-0.245951	-0.523611	-0.263938	-0.772314	-0.670664	GO:0003677,GO:0006261,GO:0008270,GO:0016301,GO:0016310,GO:0046403	AT3G14890	ZDP	Polynucleotide 3'-phosphatase ZDP [Source:UniProtKB/Swiss-Prot;Acc:Q84JE8]
MA_10429638g0010	184.099	0.713623	0.644046	0.967877	0.121581	0.259063	-0.271059	-0.184581	-0.0154879	-0.363111	-0.261614	GO:0004015,GO:0005739,GO:0006270,GO:0006275,GO:0006306,GO:0008283,GO:0009102,GO:0030170,GO:0051567,GO:0051726	AT5G57590	BIO3-BIO1	Bifunctional dethiobiotin synthetase/7,8-diamino-pelargonic acid aminotransferase, mitochondrial [Source:UniProtKB/Swiss-Prot;Acc:B0F481]
MA_7170760g0010	19.4817	0.891539	0.438826	0.887025	0.987085	0.259259	-0.10984	-0.11707	-0.0716552	-0.00545319	-0.104815	GO:0005524,GO:0005634,GO:0005829,GO:0005886,GO:0006094,GO:0006096,GO:0006635,GO:0007292,GO:0008233,GO:0008540,GO:0008568,GO:0009407,GO:0009408,GO:0009651,GO:0009853,GO:0009933,GO:0009965,GO:0010078,GO:0010386,GO:0035266,GO:0042023,GO:0043161,GO:0046686,GO	AT4G29040	RPT2A	RPT2a [Source:UniProtKB/TrEMBL;Acc:A0A178V3V3]
MA_546546g0010	63.0205	0.939418	0.781183	0.879227	0.236451	0.267908	-0.114257	-0.175787	-0.0727188	-0.400412	-0.356049	GO:0003684,GO:0005634,GO:0006261,GO:0006281,GO:0008853	AT4G17760		At4g17760 [Source:UniProtKB/TrEMBL;Acc:Q8L7G8]
MA_166984g0010	174.385	0.84106	0.637207	0.846226	0.668023	0.280326	-0.217732	-0.222857	-0.0782157	-0.147452	-0.296168	GO:0000160,GO:0005634,GO:0005829,GO:0006261,GO:0006302,GO:0009927,GO:0010029,GO:0010332,GO:0031537,GO:0043424,GO:0048831,GO:0051026,GO:0080036	AT1G13330	HOP2	Homologous-pairing protein 2 homolog [Source:UniProtKB/Swiss-Prot;Acc:Q9FX64]
MA_214705g0010	410.787	0.845208	0.774745	0.275162	0.414815	0.298243	-0.230811	-0.167147	-0.356087	-0.271696	-0.308625	GO:0000911,GO:0005515,GO:0006270,GO:0006275,GO:0006298,GO:0006306,GO:0007067,GO:0007129,GO:0007131,GO:0008283,GO:0009909,GO:0010389,GO:0016458,GO:0030983,GO:0044428,GO:0051322,GO:0051567	AT3G24495	MSH7	DNA mismatch repair protein MSH7 [Source:UniProtKB/Swiss-Prot;Acc:Q9SMV7]
MA_85485g0010	809.442	0.960575	0.93674	0.363595	0.569228	0.300908	0.0807456	-0.0631173	0.319108	0.209309	0.31673	GO:0005783,GO:0005794,GO:0005829,GO:0006007,GO:0006084,GO:0009825,GO:0010051,GO:0016126,GO:0016132,GO:0019288,GO:0030797,GO:0032259,GO:0032876	AT1G20330	SMT2	24-methylenesterol C-methyltransferase 2 [Source:UniProtKB/Swiss-Prot;Acc:Q39227]
MA_41464g0010	147.895	0.733519	0.827889	0.446163	0.570784	0.353623	-0.506486	-0.205879	-0.399678	-0.305531	-0.418954	GO:0005515,GO:0005622,GO:0007276,GO:0010564,GO:0031347,GO:0042023,GO:0048869,GO:0051128,GO:0051301	AT3G48150	APC8	Anaphase-promoting complex subunit 8 [Source:UniProtKB/Swiss-Prot;Acc:Q9STS3]
MA_177350g0010	0.800489					0.372779	0.549911	0.0206543	0.11363	0.0901535	0.363837	GO:0000724,GO:0003677,GO:0005634,GO:0006270,GO:0006275,GO:0006306,GO:0008283,GO:0009555,GO:0009909,GO:0010224,GO:0010389,GO:0016444,GO:0031047,GO:0051567	AT5G08020	RPA1B	Replication protein A 70 kDa DNA-binding subunit B [Source:UniProtKB/Swiss-Prot;Acc:Q9SD82]
MA_1729g0010	167.65	0.901252	0.975459	0.934301	0.955974	0.373776	-0.157487	0.0247443	0.0363763	-0.0242222	-0.25727	GO:0007276,GO:0032875,GO:0043161,GO:0043248,GO:0051302,GO:0051510,GO:0051788	AT1G06590	APC5	Anaphase-promoting complex subunit 5 [Source:UniProtKB/Swiss-Prot;Acc:Q8H1U4]
MA_10428431g0010	78.3025	0.964266	0.991316	0.42055	0.489896	0.401855	0.0809215	-0.0114611	-0.318596	-0.270404	-0.294155	GO:0000151,GO:0006302,GO:0006312,GO:0007062,GO:0007129,GO:0007131,GO:0007276,GO:0032875,GO:0042138,GO:0043161,GO:0043248,GO:0045132,GO:0051302,GO:0051510,GO:0051788	AT5G05560	EMB2771	E3 ubiquitin ligase, putative [Source:TAIR;Acc:AT5G05560]
MA_56503g0010	15.6609	0.960575	0.511307	0.414715	0.54512	0.414342	-0.171043	-0.644032	-0.589009	-0.448509	-0.517226	GO:0016787,GO:0042023
MA_406151g0010	1541.51	0.848398	0.972424	0.948797	0.769928	0.414724	-0.0836692	-0.0106043	-0.0112037	-0.0420557	-0.0925565	GO:0005634,GO:0005829,GO:0006457,GO:0008541,GO:0009408,GO:0009506,GO:0009644,GO:0034976,GO:0042023,GO:0042542,GO:0043161,GO:0046686,GO:0051510,GO:0051604,GO:0051788,GO:0080129	AT1G29150	RPN6	26S proteasome non-ATPase regulatory subunit 11 homolog [Source:UniProtKB/Swiss-Prot;Acc:Q9LP45]
MA_10429789g0020	16.4168	0.893283	0.340959	0.580707	0.49435	0.419734	0.276811	0.621605	0.317	-0.333439	0.380818	GO:0004844,GO:0005739,GO:0006261,GO:0006284,GO:0009536	AT3G18630	UNG	Uracil-DNA glycosylase [Source:UniProtKB/TrEMBL;Acc:A0A178VFQ0]
MA_91773g0010	977.196	0.953063	0.867423	0.0791205	0.609932	0.429191	0.0408592	0.0519728	0.241031	-0.0853454	-0.113546	GO:0001824,GO:0004674,GO:0005515,GO:0005634,GO:0005829,GO:0006915,GO:0007088,GO:0010078,GO:0010440,GO:0019912,GO:0042023,GO:0045736,GO:0045860	AT4G28980	CDKF-1	AT4G28980 protein [Source:UniProtKB/TrEMBL;Acc:B9DFZ7]
MA_50412g0010	180.053	0.825545	0.937889	0.942045	0.958445	0.431405	0.228219	-0.0551063	-0.0318779	-0.0212928	-0.223148	GO:0005515,GO:0005680,GO:0005819,GO:0006312,GO:0007346,GO:0009504,GO:0009560,GO:0009733,GO:0009965,GO:0010048,GO:0010071,GO:0032875,GO:0043161,GO:0043248,GO:0048829,GO:0051302,GO:0051510,GO:0051788	AT3G16320	CDC27a	Tetratricopeptide repeat (TPR)-like superfamily protein [Source:TAIR;Acc:AT3G16320]
MA_44851g0010	325.837	0.690302	0.905364	0.248447	0.971873	0.441853	-0.222837	-0.0512623	-0.223612	0.00889306	0.141382	GO:0006261,GO:0006312,GO:0009560
MA_138132g0020	1.98601				0.824405	0.489851	0.0400753	0.247655	0.0152503	0.172472	0.403685	GO:0000785,GO:0005634,GO:0005737,GO:0005886,GO:0006261,GO:0006306,GO:0006342,GO:0009909,GO:0009965,GO:0010093,GO:0010314,GO:0016572,GO:0018024,GO:0031047,GO:0044212,GO:0046872,GO:0051567,GO:0051568	AT5G05365		Heavy metal transport/detoxification superfamily protein [Source:UniProtKB/TrEMBL;Acc:Q56ZM7]
MA_10427871g0010	272.063	0.711695	0.745272	0.305792	0.893711	0.502306	-0.291891	-0.151876	-0.28023	-0.0485082	-0.176516	GO:0000724,GO:0000790,GO:0000795,GO:0005524,GO:0005712,GO:0006200,GO:0006261,GO:0006275,GO:0006298,GO:0006306,GO:0006312,GO:0007062,GO:0007129,GO:0007131,GO:0009555,GO:0009560,GO:0009737,GO:0009845,GO:0010162,GO:0010564,GO:0016444,GO:0016568,GO:0016887,GO	AT4G09140	MLH1	DNA mismatch repair protein MLH1 [Source:UniProtKB/Swiss-Prot;Acc:Q9ZRV4]
MA_903054g0010	5.05231	0.902503		0.999683	0.862225	0.524668	-0.306148	0.340153	0.00257415	0.136953	0.368248	GO:0006270,GO:0006275,GO:0006306,GO:0008283,GO:0051567,GO:0051726	AT3G51280		Protein POLLENLESS 3-LIKE 2 [Source:UniProtKB/Swiss-Prot;Acc:Q9SD20]
MA_20081g0010	50.4857	0.965519	0.383551	0.224147	0.591659	0.527499	-0.0945657	-0.516674	-0.530411	-0.264518	-0.277826	GO:0005634,GO:0005737,GO:0006270,GO:0006275,GO:0006306,GO:0007067,GO:0008283,GO:0009909,GO:0010389,GO:0031047,GO:0035402,GO:0035407,GO:0048451,GO:0048453,GO:0051225,GO:0051322,GO:0051567,GO:0072354,GO:0072355	AT1G09450	HASPIN	Serine/threonine-protein kinase haspin homolog [Source:UniProtKB/Swiss-Prot;Acc:O80528]
MA_10427994g0010	616.79	0.939027	0.988143	0.62573	0.539982	0.552482	0.108136	0.0135975	0.185063	0.214627	0.190669	GO:0005515,GO:0008270,GO:0009733,GO:0009853,GO:0016567,GO:0016925,GO:0019005,GO:0031463,GO:0042023,GO:0042752,GO:0043161,GO:0051510,GO:0051788,GO:0080129	AT5G20570	ROC1	RING-box 1 [Source:UniProtKB/TrEMBL;Acc:F4K5K0]
MA_194g0030	283.329	0.650984	0.363918	0.349865	0.991712	0.588504	-0.607571	-0.577972	-0.466318	-0.00359292	0.240015	GO:0004842,GO:0005524,GO:0006301,GO:0006635,GO:0009407,GO:0010286,GO:0016567,GO:0042023,GO:0043161,GO:0051510,GO:0051788,GO:0080129	AT3G08690	UBC11	Ubiquitin-conjugating enzyme E2 11 [Source:UniProtKB/Swiss-Prot;Acc:P35134]
MA_163953g0020	9.0736	0.960048		0.934487	0.879544	0.59685	0.134351	-0.0989257	-0.0641565	0.105827	0.280806	GO:0003677,GO:0005515,GO:0005730,GO:0006396,GO:0009410,GO:0042023,GO:0043687,GO:0045893,GO:0048766	AT1G48380	RHL1	root hair initiation protein root hairless 1 (RHL1) [Source:TAIR;Acc:AT1G48380]
MA_97559g0020	877.263	0.967192	0.996789	0.778959	0.969703	0.648726	0.0415002	-0.00205249	-0.0728401	0.0105376	0.0935443	GO:0000910,GO:0004674,GO:0005524,GO:0005634,GO:0005829,GO:0005886,GO:0006468,GO:0008284,GO:0009409,GO:0009555,GO:0009793,GO:0010005,GO:0040020,GO:0042023	AT3G48750	CDKA-1	Cyclin-dependent kinase A-1 [Source:UniProtKB/Swiss-Prot;Acc:P24100]
MA_8286794g0010	84.6032	0.983711	0.865493	0.792111	0.519242	0.680207	0.0363045	-0.10428	0.100214	-0.205218	-0.1277	GO:0000398,GO:0003677,GO:0003735,GO:0005524,GO:0005663,GO:0005739,GO:0005840,GO:0006261,GO:0006312,GO:0006346,GO:0006412,GO:0009560,GO:0009793,GO:0009909,GO:0016246,GO:0016887,GO:0019243,GO:0019843,GO:0031048,GO:0031348,GO:0042254,GO:0048449,GO:0051567	AT3G17170	RFC3	AT3g17170/K14A17_29 [Source:UniProtKB/TrEMBL;Acc:Q948R9]
MA_66022g0010	74.0387	0.972364	0.475985	0.769473	0.72636	0.685051	-0.118351	-0.632836	0.264215	-0.246795	0.253213	GO:0000278,GO:0004693,GO:0005515,GO:0005634,GO:0005737,GO:0006661,GO:0010440,GO:0016538,GO:0042023,GO:0045736	AT2G27960	CKS1	Cyclin-dependent kinases regulatory subunit [Source:UniProtKB/TrEMBL;Acc:A0A178VPG9]
MA_10431851g0010	121.516	0.796819	0.957131	0.915854	0.405681	0.751503	-0.245449	-0.0371807	-0.0425511	-0.245746	0.0938691	GO:0000724,GO:0005488,GO:0005634,GO:0006261,GO:0006275,GO:0006298,GO:0006306,GO:0006312,GO:0007062,GO:0007129,GO:0007131,GO:0007140,GO:0007267,GO:0009555,GO:0009560,GO:0009616,GO:0009640,GO:0009691,GO:0009845,GO:0009880,GO:0009909,GO:0010050,GO:0010072,GO	AT4G02460	PMS1	DNA mismatch repair protein PMS1 [Source:UniProtKB/Swiss-Prot;Acc:Q941I6]
MA_6672g0010	133.8	0.98932	0.83929	0.393188	0.823119	0.752392	0.0277438	0.139526	-0.314657	-0.0954512	0.113795	GO:0003676,GO:0005524,GO:0006270,GO:0006275,GO:0006281,GO:0006310,GO:0008026,GO:0043138,GO:0051726	AT5G27680	RECQSIM	ATP-dependent DNA helicase Q-like SIM [Source:UniProtKB/Swiss-Prot;Acc:Q9FT69]
MA_40109g0010	607.758	0.878958	0.975739	0.4473	0.882732	0.769678	0.17015	-0.0223359	0.229882	0.0539137	-0.08642	GO:0005515,GO:0008270,GO:0009733,GO:0009853,GO:0016567,GO:0016925,GO:0019005,GO:0031463,GO:0042023,GO:0042752,GO:0043161,GO:0051510,GO:0051788,GO:0080129	AT5G20570	ROC1	RING-box 1 [Source:UniProtKB/TrEMBL;Acc:F4K5K0]
MA_41870g0020	218.295	0.953834	0.930083	0.918714	0.97571	0.802405	-0.128027	-0.100618	0.0857991	0.0195784	0.141201	GO:0005524,GO:0005634,GO:0005829,GO:0005886,GO:0006094,GO:0006096,GO:0006635,GO:0007292,GO:0008233,GO:0008540,GO:0008568,GO:0009407,GO:0009408,GO:0009651,GO:0009853,GO:0009933,GO:0009965,GO:0010078,GO:0010386,GO:0035266,GO:0042023,GO:0043161,GO:0046686,GO	AT4G29040	RPT2A	RPT2a [Source:UniProtKB/TrEMBL;Acc:A0A178V3V3]
MA_10318162g0010	1.13149					0.805605	-0.0703168	0.0964661	-0.0187088	0.112219	0.104355	GO:0000724,GO:0006270,GO:0006275,GO:0006306,GO:0008283,GO:0009555,GO:0009909,GO:0010224,GO:0010389,GO:0016444,GO:0031047,GO:0051567	AT5G08020	RPA1B	Replication protein A 70 kDa DNA-binding subunit B [Source:UniProtKB/Swiss-Prot;Acc:Q9SD82]
MA_10272168g0010	19.2751	0.96553	0.701151	0.777112	0.628912	0.837131	-0.113169	-0.336239	-0.19241	-0.282165	-0.126971	GO:0000724,GO:0004519,GO:0006261,GO:0006275,GO:0006306,GO:0009555,GO:0010212,GO:0016444,GO:0016568,GO:0022402,GO:0031047,GO:0043687,GO:0045893,GO:0048451,GO:0048453,GO:0051726	AT2G22140	EME1B	Crossover junction endonuclease EME1B [Source:UniProtKB/Swiss-Prot;Acc:C5H8J1]
MA_8171097g0010	3.03451	0.943965			0.925585	0.857212	-0.069268	-0.0479256	-0.0995248	0.0396617	0.0763443	GO:0000911,GO:0003700,GO:0005634,GO:0006261,GO:0006306,GO:0006310,GO:0006346,GO:0007020,GO:0007126,GO:0008356,GO:0009909,GO:0009934,GO:0010075,GO:0010103,GO:0010332,GO:0031048,GO:0032204,GO:0042127,GO:0043247,GO:0048449,GO:0051225,GO:0051302,GO:0051322,GO	AT4G14770	TCX2	Protein tesmin/TSO1-like CXC 2 [Source:UniProtKB/Swiss-Prot;Acc:F4JIF5]
MA_6953061g0010	750.02	0.907863	0.864961	0.911321	0.819155	0.862606	-0.11262	0.0840606	-0.0370031	-0.0672062	-0.0462615	GO:0006270,GO:0006275,GO:0008283,GO:0009506,GO:0010389,GO:0016572
MA_43733g0010	51.4697	0.969933	0.791986	0.656718	0.312553	0.86803	0.0999855	-0.261425	-0.28096	-0.513012	-0.105755	GO:0000082,GO:0003700,GO:0005667,GO:0005737,GO:0006355,GO:0010090,GO:0042023,GO:0046982,GO:0051302	AT5G03415	DPB	Transcription factor-like protein DPB [Source:UniProtKB/Swiss-Prot;Acc:Q9FNY2]
MA_10257270g0010	521.089	0.913827	0.640677	0.148182	0.219079	0.883018	0.131142	-0.215125	-0.400817	-0.341587	-0.0500876	GO:0004674,GO:0004842,GO:0005515,GO:0005524,GO:0005634,GO:0005829,GO:0005886,GO:0009729,GO:0009733,GO:0009742,GO:0009825,GO:0009933,GO:0009965,GO:0042023,GO:0042538,GO:0043161,GO:0043248,GO:0046777,GO:0046827,GO:0051510,GO:0051788	AT5G14640	ASK5	Shaggy-related protein kinase epsilon [Source:UniProtKB/Swiss-Prot;Acc:Q8VZD5]
MA_10019331g0010	753.066	0.891378	0.774552	0.974603	0.940037	0.916437	-0.339248	-0.313166	-0.0294591	-0.0688084	-0.0787334	GO:0005783,GO:0005794,GO:0005829,GO:0006007,GO:0006084,GO:0009825,GO:0010051,GO:0016126,GO:0016132,GO:0019288,GO:0030797,GO:0032259,GO:0032876	AT1G20330	SMT2	24-methylenesterol C-methyltransferase 2 [Source:UniProtKB/Swiss-Prot;Acc:Q39227]
MA_495749g0010	174.128	0.902503	0.924111	0.822777	0.451987	0.930354	0.124944	-0.0554164	0.0749733	-0.198853	-0.0259291	GO:0005515,GO:0005634,GO:0008284,GO:0010082,GO:0016925,GO:0019789,GO:0032876,GO:0045931,GO:0080038	AT3G15150	MMS21	E3 SUMO-protein ligase MMS21 [Source:UniProtKB/Swiss-Prot;Acc:Q8GYH7]
MA_1308g0020	1144.99	0.917528	0.91053	0.424644	0.855775	0.93948	-0.0708236	0.0413084	0.138487	0.0376259	-0.0146571	GO:0006351,GO:0009555,GO:0010468,GO:0032875,GO:0044424,GO:0048468,GO:0048513,GO:0051128,GO:0051782	AT3G12280	RBR1	RBR1 [Source:UniProtKB/TrEMBL;Acc:A0A178VFS5]
MA_10433746g0010	1926.54	0.992375	0.972413	0.45587	0.93608	0.973905	0.0119389	-0.0196162	-0.175797	-0.0238153	-0.00914558	GO:0006261,GO:0006333,GO:0006342,GO:0006349,GO:0008168,GO:0008283,GO:0009294,GO:0009910,GO:0010069,GO:0010216,GO:0010424,GO:0051567	AT5G49160	DMT1	DNA (cytosine-5)-methyltransferase 1 [Source:UniProtKB/Swiss-Prot;Acc:P34881]
MA_5097395g0010	68.6697	0.8805	0.602272	0.891479	0.914319	0.978527	-0.373036	-0.496171	0.120184	0.0726915	-0.0308975	GO:0005783,GO:0005794,GO:0005829,GO:0006007,GO:0006084,GO:0009825,GO:0010051,GO:0016126,GO:0016132,GO:0019288,GO:0030797,GO:0032259,GO:0032876
MA_156774g0010	3190.03	0.525128	0.201541	0.00942087	0.310599	0.981277	-0.219669	0.223823	0.323897	0.146243	0.00466963	GO:0000278,GO:0005634,GO:0005737,GO:0016301,GO:0016310,GO:0016538,GO:0042023,GO:0051726	AT2G27960	CKS1	Cyclin-dependent kinases regulatory subunit [Source:UniProtKB/TrEMBL;Acc:A0A178VPG9]
MA_10430473g0010	113.621	0.961248	0.907927	0.432836	0.638234	0.983837	0.0647025	0.0705015	0.227787	-0.144226	0.00781366	GO:0005515,GO:0005635,GO:0006261,GO:0009507	AT4G30840	NUP43	Nuclear pore complex protein NUP43 [Source:UniProtKB/Swiss-Prot;Acc:Q24JJ9]
MA_83835g0010	1611	0.637176	0.0211501	0.0269292	3.52455978144343e-9	4.23126137798373e-15	-0.495618	-0.899324	-0.74098	-1.74143	-2.21087	GO:0003677,GO:0005634,GO:0006275,GO:0030337,GO:0043626	AT1G07370	PCNA	Proliferating cellular nuclear antigen 1 [Source:UniProtKB/Swiss-Prot;Acc:Q9M7Q7]
MA_64432g0010	283.849	0.913979	0.216293	0.00150014	0.00128782	1.56437626805142e-12	-0.170503	-0.572203	-1.01308	-1.01803	-2.0383	GO:0000166,GO:0003777,GO:0006275,GO:0009507,GO:0009909,GO:0010389,GO:0016570,GO:0048449	AT5G02370		ATP binding microtubule motor family protein [Source:TAIR;Acc:AT5G02370]
MA_10434805g0020	680.934	0.367431	0.401594	0.051148	0.00186803	5.95154e-06	-0.369071	-0.235781	-0.364027	-0.54073	-0.733495	GO:0003677,GO:0005634,GO:0006275,GO:0030337,GO:0043626	AT1G07370	PCNA	Proliferating cellular nuclear antigen 1 [Source:UniProtKB/Swiss-Prot;Acc:Q9M7Q7]
MA_140593g0010	0.770128					0.662262	0.353993	-0.0417369	0.03749	-0.0577972	-0.139649	GO:0000418,GO:0000419,GO:0000724,GO:0005515,GO:0005730,GO:0006261,GO:0006275,GO:0006306,GO:0006342,GO:0006354,GO:0009555,GO:0016444,GO:0016604,GO:0016779,GO:0022402,GO:0030422,GO:0048451,GO:0048453,GO:0051567,GO:0051726	AT2G40030	NRPE1	DNA-directed RNA polymerase V subunit 1 [Source:UniProtKB/Swiss-Prot;Acc:Q5D869]
MA_133272g0010	664.089	0.897811	0.312229	0.00317379	0.00139983	8.03907953099625e-17	-0.195309	-0.485255	-0.931016	-0.99092	-2.31579	GO:0003918,GO:0005524,GO:0005694,GO:0006265	AT3G23890	TOP2	DNA topoisomerase 2 [Source:UniProtKB/Swiss-Prot;Acc:P30182]
MA_42083g0010	114.412	0.733033	0.587677	0.827063	0.358411	0.33727	-0.559612	-0.444026	-0.157831	-0.492002	-0.474043	GO:0003918,GO:0005524,GO:0005634,GO:0005694,GO:0006265,GO:0009536,GO:0009957,GO:0042802	AT5G02820	TOP6A	DNA topoisomerase 6 subunit A [Source:UniProtKB/TrEMBL;Acc:A0A178UQD3]
MA_120434g0010	4115.64	0.985499	0.824739	0.474669	0.803062	0.434467	0.0200611	0.0806448	-0.146519	0.0576823	0.140223	GO:0003917,GO:0003918,GO:0005694,GO:0006265,GO:0006338,GO:0009793,GO:0009933,GO:0009965,GO:0010075,GO:0016020,GO:0019827,GO:0032440,GO:0048439,GO:0048645,GO:0055114	AT5G55310	TOP1B	DNA topoisomerase 1 beta [Source:UniProtKB/Swiss-Prot;Acc:Q9FJ79]
MA_8091373g0010	74.1833	0.99066	0.755591	0.33202	0.913335	0.919428	-0.0497139	-0.371916	-0.648891	-0.116394	-0.0985085	GO:0003918,GO:0005524,GO:0005634,GO:0005694,GO:0006265,GO:0009536,GO:0009957,GO:0042802
MA_138523g0010	1794.73	0.575858	0.0544969	0.00468529	1.11090880070116e-8	1.32364830828653e-18	0.406304	0.588779	0.685112	1.27253	1.86327	GO:0005524,GO:0006260,GO:0006457,GO:0009408,GO:0009535,GO:0009941,GO:0031072,GO:0046872,GO:0051082	AT2G22360	DJA6	Chaperone protein dnaJ A6, chloroplastic [Source:UniProtKB/Swiss-Prot;Acc:Q9SJZ7]
MA_138102g0010	1002.73	0.872153	0.190606	0.00466062	6.5344452577826e-8	7.32491324857598e-17	-0.203734	-0.503103	-0.770579	-1.36045	-2.00168	GO:0000166,GO:0006260,GO:0017111	AT5G46280	MCM3	DNA replication licensing factor MCM3 [Source:UniProtKB/Swiss-Prot;Acc:Q9FL33]
MA_45158g0010	228.635	0.928987	0.145485	0.0533222	1.44744e-05	1.59428050510252e-15	-0.12961	-0.572287	-0.592003	-1.19155	-2.10114	GO:0006260,GO:0043414,GO:0050794,GO:0060255	AT3G23740		unknown protein; FUNCTIONS IN: molecular_function unknown; INVOLVED IN: biological_process unknown; LOCATED IN: chloroplast; EXPRESSED IN: 9 plant structures; EXPRESSED DURING: C globular stage, F mature embryo stage, petal differentiation and expan /.../tage, E expanded cotyledon stage, D bilateral stage; BEST Arabidopsis thaliana protein match is: unknown protein (TAIR:AT4G14120.1); Has 155 Blast hits to 130 proteins in 48 species: Archae - 0; Bacteria - 16; Metazoa - 19; Fungi - 48; Plants - 47; Viruses - 0; Other Eukaryotes - 25 (source: NCBI BLink). [Source:TAIR;Acc:AT3G23740]
MA_163650g0010	255.873	0.789551	0.176565	0.00634967	5.8109536684459e-9	2.33091016238938e-13	-0.336034	-0.607941	-0.884921	-1.73754	-2.11909	GO:0000166,GO:0006260,GO:0017111	AT5G46280	MCM3	DNA replication licensing factor MCM3 [Source:UniProtKB/Swiss-Prot;Acc:Q9FL33]
MA_89473g0010	214.45	0.419467	0.0539975	0.193196	0.000143002	5.39176969294402e-12	0.828169	1.015	0.619091	1.50904	2.52657	GO:0042023
MA_42276g0020	3704.64	0.986288	0.331354	0.00298501	3.89205e-05	4.71311125941082e-9	-0.0292402	0.364841	0.724	0.956571	1.27701	GO:0004463,GO:0005829,GO:0006260,GO:0006306,GO:0006508,GO:0008237,GO:0008270,GO:0008283,GO:0019370,GO:0051567	AT5G13520	LKHA4	Leucine aminopeptidase [Source:UniProtKB/Swiss-Prot;Acc:Q9FY49]
MA_10430009g0010	1073.5	0.838964	0.354581	0.64399	0.000106859	1.18458665256045e-7	-0.168245	-0.279347	-0.124733	-0.724563	-0.93484	GO:0003697,GO:0005739,GO:0006260	AT3G18580		Nucleic acid-binding, OB-fold-like protein [Source:UniProtKB/TrEMBL;Acc:Q9LII1]
MA_10436537g0010	203.981	0.877028	0.426261	0.0191366	0.0315993	1.55960501136814e-7	-0.188195	-0.337044	-0.632975	-0.585876	-1.26787	GO:0000723,GO:0000724,GO:0003676,GO:0005524,GO:0005622,GO:0006260,GO:0009506,GO:0010228,GO:0043140,GO:0070417,GO:0071215	AT1G10930	RECQL4A	ATP-dependent DNA helicase Q-like 4A [Source:UniProtKB/Swiss-Prot;Acc:Q8L840]
MA_217423g0010	1286.44	0.54138	0.499339	0.126936	0.0102727	6.08037147861752e-7	-0.399464	-0.259859	-0.386269	-0.590682	-1.02827	GO:0000724,GO:0000790,GO:0003677,GO:0006260,GO:0006312,GO:0007062,GO:0007131,GO:0007141,GO:0008270,GO:0009220,GO:0009555,GO:0009560,GO:0009640,GO:0009793,GO:0009845,GO:0009909,GO:0009933,GO:0010162,GO:0010182,GO:0010228,GO:0010332,GO:0016444,GO:0016567,GO	AT2G06510	RPA1A	Replication protein A 70 kDa DNA-binding subunit A [Source:UniProtKB/Swiss-Prot;Acc:Q9SKI4]
MA_4952g0010	205.372	0.844156	0.937167	0.916916	0.0164261	7.54032087686217e-7	0.148292	0.0386638	-0.030723	-0.444301	-0.848197	GO:0000226,GO:0000911,GO:0002237,GO:0004674,GO:0005524,GO:0005886,GO:0006260,GO:0006306,GO:0006468,GO:0007169,GO:0008283,GO:0009855,GO:0010014,GO:0010075,GO:0010103,GO:0030244,GO:0048443,GO:0051322,GO:0051567	AT4G36180		Probable LRR receptor-like serine/threonine-protein kinase At4g36180 [Source:UniProtKB/Swiss-Prot;Acc:C0LGS2]
MA_19782g0010	1033.35	0.989613	0.749894	0.0380703	0.426759	1.02564e-06	0.0219024	-0.157389	0.518948	0.232417	1.04665	GO:0004797,GO:0005524,GO:0005739,GO:0006260,GO:0016310
MA_58036g0010	831.483	0.995992	0.371188	0.313002	0.00644148	2.74049e-06	0.00604817	-0.267369	-0.231907	-0.521899	-0.819982	GO:0000166,GO:0000808,GO:0005515,GO:0005634,GO:0006260,GO:0006355,GO:0009536,GO:0009567,GO:0010385,GO:0046872	AT4G12620	ORC1B	UNE13 [Source:UniProtKB/TrEMBL;Acc:A0A178UTR9]
MA_36703g0010	753.655	0.801527	0.285492	0.00256682	0.00119662	8.642e-06	-0.211709	-0.341662	-0.641612	-0.680355	-0.87331	GO:0000166,GO:0003677,GO:0003887,GO:0004527,GO:0005634,GO:0006260,GO:0046872,GO:0090305	AT5G63960		DNA polymerase [Source:UniProtKB/TrEMBL;Acc:F4KC69]
MA_15033g0010	72.1272	0.948824	0.618956	0.114861	0.0688732	3.75047e-05	-0.141505	-0.38383	-0.732855	-0.806141	-1.57047	GO:0000911,GO:0003700,GO:0005634,GO:0006260,GO:0006306,GO:0006310,GO:0006346,GO:0007020,GO:0007126,GO:0008283,GO:0008356,GO:0009909,GO:0009934,GO:0010332,GO:0031048,GO:0032204,GO:0043247,GO:0048449,GO:0051225,GO:0051302,GO:0051322,GO:0051567	AT3G22780	TSO1	CRC domain-containing protein TSO1 [Source:UniProtKB/Swiss-Prot;Acc:Q9LUI3]
MA_20584g0010	36.6779	0.870376	0.812342	0.094973	0.00639184	0.000426443	-0.336162	-0.235858	-0.815003	-1.20245	-1.45506	GO:0006260,GO:0006342,GO:0007017,GO:0007049,GO:0007275,GO:0008017,GO:0009826,GO:0010005,GO:0010031,GO:0034968	AT4G27060	TOR1	Microtubule-associated protein TORTIFOLIA1 [Source:UniProtKB/Swiss-Prot;Acc:Q9T041]
MA_10427900g0020	236.508	0.961685	0.856081	0.704475	0.0342155	0.00443835	0.0557762	-0.0894086	-0.111385	-0.453122	-0.564298	GO:0003697,GO:0005739,GO:0006260,GO:0019243	AT4G11060	MTSSB	Single-stranded DNA-binding protein, mitochondrial [Source:UniProtKB/Swiss-Prot;Acc:Q84J78]
MA_134875g0010	791.21	0.894545	0.892003	0.0187238	0.876964	0.0115474	-0.144835	-0.0784194	-0.549877	0.0495264	-0.551669	GO:0003677,GO:0005634,GO:0006260	AT5G01160		At5g01160 [Source:UniProtKB/TrEMBL;Acc:Q9LFC0]
MA_561472g0010	31.9127	0.897556	0.657488	0.659592	0.0866428	0.0147262	-0.286341	-0.386765	-0.28623	-0.830781	-1.06704	GO:0006260,GO:0006342,GO:0022403,GO:0031047,GO:0034968,GO:0048438,GO:0048449,GO:0051726	AT1G05440		C-8 sterol isomerase [Source:UniProtKB/TrEMBL;Acc:Q9ZVZ4]
MA_35265g0010	81.3952	0.819711	0.899965	0.0963691	0.0169002	0.0180737	-0.28234	-0.0993485	-0.562627	-0.755192	-0.717382	GO:0003677,GO:0004003,GO:0005524,GO:0006260,GO:0009793	AT1G08840	emb2411	DNA replication helicase, putative [Source:TAIR;Acc:AT1G08840]
MA_9971131g0010	230.643	0.944738	0.940139	0.338985	0.169155	0.0193404	-0.0819261	-0.0481698	-0.265976	-0.349878	-0.525309	GO:0003677,GO:0004519,GO:0005654,GO:0005730,GO:0005739,GO:0005829,GO:0006260,GO:0006281,GO:0008409,GO:0010228,GO:0046872,GO:0090305	AT5G26680		Flap endonuclease 1 [Source:UniProtKB/TrEMBL;Acc:F4K191]
MA_90049g0010	48.7819	0.842066	0.532532	0.0610839	0.0818587	0.0236619	-0.344975	-0.436651	-0.815594	-0.751418	-0.896253	GO:0005488,GO:0006260,GO:0006310,GO:0009640,GO:0010468,GO:0016740,GO:0017111	AT4G32700	TEB	Helicase and polymerase-containing protein TEBICHI [Source:UniProtKB/Swiss-Prot;Acc:Q588V7]
MA_10426080g0010	179.055	0.812105	0.309985	0.114155	0.00857073	0.0286204	-0.215766	-0.345932	-0.393561	-0.601923	-0.49089	GO:0006260,GO:0060255	AT1G78650	POLD3	DNA-directed DNA polymerase [Source:UniProtKB/TrEMBL;Acc:Q9SYL7]
MA_10430153g0010	67.2418	0.85483	0.83929	0.363907	0.135475	0.171237	-0.285674	-0.166136	-0.393478	-0.573556	-0.504328	GO:0000166,GO:0004003,GO:0006260,GO:0009793
MA_536901g0010	3.9473	0.985935		0.278534	0.0919808	0.227639	0.0739221	-0.689344	-0.773373	-1.00763	-0.753113	GO:0005515,GO:0006260
MA_35916g0010	1681.52	0.973878	0.949969	0.702111	0.992959	0.254522	-0.0315397	-0.0289653	0.087716	0.00292867	0.194182	GO:0003677,GO:0003887,GO:0006260	AT1G73760		Putative RING zinc finger protein; 69105-67310 [Source:UniProtKB/TrEMBL;Acc:Q9C9T6]
MA_185230g0010	11.2688	0.686277	0.773216	0.997094	0.91596	0.319484	-0.755133	-0.362839	0.00193862	0.0538212	-0.553959	GO:0006260,GO:0006342,GO:0034968	AT1G27210	TOR1L4	TORTIFOLIA1-like protein 4 [Source:UniProtKB/Swiss-Prot;Acc:Q93ZH1]
MA_1920g0020	8.38978	0.58399		0.285778	0.732842	0.359919	0.981159	-0.0768604	0.732648	0.263441	-0.365333	GO:0000226,GO:0000911,GO:0006260,GO:0006306,GO:0008283,GO:0009909,GO:0016458,GO:0051322,GO:0051567	AT3G01015		TPX2 (Targeting protein for Xklp2) protein family [Source:UniProtKB/TrEMBL;Acc:Q5XVC4]
MA_39506g0010	9.03438	0.969933		0.531615	0.650808	0.430078	0.107729	0.45552	-0.40393	-0.28257	-0.412902	GO:0003677,GO:0004519,GO:0005654,GO:0005730,GO:0005739,GO:0005829,GO:0006260,GO:0006281,GO:0008409,GO:0010228,GO:0046872,GO:0060041,GO:0090305	AT5G26680		Flap endonuclease 1 [Source:UniProtKB/TrEMBL;Acc:F4K191]
MA_117307g0010	25.2687	0.872153	0.989654	0.557314	0.823645	0.748164	-0.326218	0.0189327	-0.340871	-0.144863	-0.177528	GO:0003002,GO:0003677,GO:0003887,GO:0005524,GO:0005886,GO:0006260,GO:0007155,GO:0009360,GO:0010014,GO:0010091,GO:0010228,GO:0016049,GO:0016926,GO:0017111,GO:0022402,GO:0033044,GO:0045010,GO:0045595,GO:0048449,GO:0048589,GO:0048765,GO:0050665,GO:0071555	AT2G02480	STI	Protein STICHEL [Source:UniProtKB/Swiss-Prot;Acc:O64728]
MA_10435210g0010	181.68	0.986869	0.729841	0.74878	0.447944	0.849475	0.0237486	0.143555	-0.0985819	-0.193532	-0.0520769	GO:0003677,GO:0003887,GO:0005524,GO:0005663,GO:0006260,GO:0016887	AT1G63160	RFC2	Replication factor C subunit 2 [Source:UniProtKB/Swiss-Prot;Acc:Q9CAM7]
MA_202491g0010	646.139	0.394798	0.995141	0.873943	0.780149	0.863932	-0.65587	0.00588146	0.0822497	-0.12804	-0.0744346	GO:0003887,GO:0005634,GO:0006260	AT1G09815	POLD4	POLD4 [Source:UniProtKB/TrEMBL;Acc:A0A178WHS7]
MA_5847g0020	197.927	0.991499	0.883679	0.867209	0.876342	0.938997	0.0175376	0.0830869	0.0603677	-0.0522312	-0.023755	GO:0003677,GO:0003887,GO:0005524,GO:0005663,GO:0006260,GO:0016887	AT1G63160	RFC2	Replication factor C subunit 2 [Source:UniProtKB/Swiss-Prot;Acc:Q9CAM7]
