## Supplementary material for "Gamma radiation-induced molecular toxicity and effects on pluripotent stem cells of the radiosensitive conifer Norway spruce (*Picea abies*)": Table S7

### Sheet: Table S7. Chromatin remodellers
Table S7. Differentially expressed chromatin modification related genes in clonal stem cells of Norway spruce after exposure to 144 h of gamma radiation at different dose rates. Red and blue highlights denote upregulation and downregulation, respectively, compared to unexposed control (0 mGy h-1).
GeneID	baseMean	G1.padj	G10.padj	G20.padj	G40.padj	G100.padj	G1.lfc	G10.lfc	G20.lfc	G40.lfc	G100.lfc	GO	At_geneID	At_geneName	At_desc
MA_16730g0010	798.482	0.766959	0.309447	0.00824681	0.00199115	1.00988e-06	-0.257102	-0.355444	-0.617205	-0.704119	-1.02668	GO:0005634,GO:0006333,GO:0016023	AT5G38110	ASF1B	Histone chaperone ASF1B [Source:UniProtKB/Swiss-Prot;Acc:Q9LS09]
MA_73031g0010	85.1584	0.74584	0.165515	0.103098	4.0049e-06	6.548e-10	-0.393981	-0.642223	-0.599577	-1.48269	-1.94295	GO:0005634,GO:0006333,GO:0009294,GO:0016023,GO:0046872	AT5G38110	ASF1B	Histone chaperone ASF1B [Source:UniProtKB/Swiss-Prot;Acc:Q9LS09]
MA_2465g0010	453.514	0.828948	0.0597801	0.00409962	1.93577e-09	4.19586e-19	-0.127353	-0.344334	-0.413657	-0.814616	-1.19457		AT2G19640	ASHR2	Histone-lysine N-methyltransferase ASHR2 [Source:UniProtKB/Swiss-Prot;Acc:Q9ZUM9]
MA_10436659g0010	412.369	0.985103	0.578457	0.327823	0.0211801	0.000799132	0.0231735	-0.173106	-0.20816	-0.417701	-0.55984	GO:0006479,GO:0008276	AT3G20020	ATPRMT6	Protein arginine methyltransferase 6 [Source:UniProtKB/TrEMBL;Acc:A0A178VA69]
MA_10436998g0010	352.277	0.825405	0.361043	0.000835313	0.00124744	7.44841e-10	-0.206127	-0.323321	-0.749019	-0.724696	-1.27878		AT2G31650	ATX1	Histone-lysine N-methyltransferase ATX1 [Source:UniProtKB/Swiss-Prot;Acc:Q9C5X4]
MA_45640g0010	8391.61	0.903903	0.384917	0.614983	0.0466743	4.74218e-05	0.143974	0.345993	0.172534	0.521808	0.932024	GO:0000302,GO:0000785,GO:0005634,GO:0005739,GO:0005886,GO:0006261,GO:0006306,GO:0006342,GO:0006598,GO:0006612,GO:0006816,GO:0006827,GO:0006878,GO:0007030,GO:0007568,GO:0008270,GO:0009611,GO:0009651,GO:0009706,GO:0009805,GO:0009909,GO:0009963,GO:0009965,GO	AT1G66240	ATX1	homolog of anti-oxidant 1 [Source:TAIR;Acc:AT1G66240]
MA_27614g0010	114.681	0.983765	0.867423	0.0393322	0.342034	0.0464293	-0.0414723	-0.117671	-0.63022	-0.325726	-0.575449		AT1G05830	ATX2	Histone-lysine N-methyltransferase ATX2 [Source:UniProtKB/Swiss-Prot;Acc:P0CB22]
MA_10429134g0010	22.3244	0.59548	0.657488	0.762853	0.659101	0.0136258	0.604074	0.314103	-0.169877	-0.20399	0.859809		AT3G61740	ATX3	Histone-lysine N-methyltransferase ATX3 [Source:UniProtKB/Swiss-Prot;Acc:Q9M364]
MA_99642g0010	3.13335	0.589491			0.0237721	0.0360829	0.53217	0.504521	0.278786	0.91858	0.735145		AT3G61740	ATX3	Histone-lysine N-methyltransferase ATX3 [Source:UniProtKB/Swiss-Prot;Acc:Q9M364]
MA_10426105g0010	108.864	0.873274	0.569436	0.528528	0.613611	0.00832067	0.161763	0.219689	0.181295	0.147691	0.546901	GO:0005488,GO:0009294,GO:0009506,GO:0016740,GO:0044238,GO:0044260	AT4G27910	ATX4	Histone-lysine N-methyltransferase [Source:UniProtKB/TrEMBL;Acc:A0A178UVA2]
MA_908464g0010	90.4018	0.419467	0.916057	0.227086	0.363406	0.00794591	0.495319	0.0724517	0.353275	0.275287	0.633538		AT4G27910	ATX4	Histone-lysine N-methyltransferase [Source:UniProtKB/TrEMBL;Acc:A0A178UVA2]
MA_10427596g0010	327.627	0.876521	0.933183	0.135685	0.0734683	6.81858e-05	-0.106696	-0.0336029	-0.246286	-0.283915	-0.560713		AT3G21820	ATXR2	Histone-lysine N-methyltransferase ATXR2 [Source:UniProtKB/Swiss-Prot;Acc:Q5PP37]
MA_73622g0010	247.297	0.727587	0.162225	0.0558706	3.18689e-07	4.31929e-07	-0.328709	-0.515202	-0.543367	-1.28344	-1.23607	GO:0000087,GO:0000280,GO:0000911,GO:0003677,GO:0005515,GO:0005634,GO:0006275,GO:0006355,GO:0009294,GO:0009507,GO:0009555,GO:0009901,GO:0010389,GO:0042023,GO:0046872,GO:0046976,GO:0051225,GO:0051322,GO:0070734	AT5G24330	ATXR6	Histone-lysine N-methyltransferase ATXR6 [Source:UniProtKB/Swiss-Prot;Acc:Q9FNE9]
MA_144028g0010	2.4528				0.0844757	0.00533281	-0.60098	-0.282826	-0.925453	-1.13439	-1.34246		AT3G11480	BSMT1	Salicylate/benzoate carboxyl methyltransferase [Source:UniProtKB/Swiss-Prot;Acc:Q6XMI3]
MA_63056g0010	24.4876	0.992221	0.924111	0.0370026	0.41957	0.0433978	0.0280356	0.105717	0.863978	0.392686	0.777789	GO:0008168	AT4G34050	CCoAOMT1	S-adenosyl-L-methionine-dependent methyltransferases superfamily protein [Source:TAIR;Acc:AT4G34050]
MA_10426641g0010	18.6405	0.669952	0.772363	0.0158697	0.166948	0.00505911	-0.657451	-0.279214	-1.14791	-0.711168	-1.24284	GO:0006364,GO:0009535,GO:0009941,GO:0010155,GO:0015995,GO:0019288,GO:0032259,GO:0046406,GO:0046777	AT4G25080	CHLM	magnesium-protoporphyrin IX methyltransferase [Source:TAIR;Acc:AT4G25080]
MA_10435033g0010	665.292	0.873476	0.889412	0.193644	0.242593	0.00630209	-0.132322	-0.0629864	-0.266621	-0.239819	-0.470194		AT2G23380	CLF	Histone-lysine N-methyltransferase CLF [Source:UniProtKB/Swiss-Prot;Acc:P93831]
MA_173651g0020	538.879	0.537485	0.132926	0.00114164	8.41476e-06	2.92342e-15	-0.594605	-0.687953	-1.08076	-1.41588	-2.34126		AT4G19020	CMT2	DNA (cytosine-5)-methyltransferase CMT2 [Source:UniProtKB/Swiss-Prot;Acc:Q94F87]
MA_173651g0010	605.898	0.67123	0.102415	0.00264272	1.44018e-06	2.99919e-13	-0.400052	-0.604744	-0.834803	-1.26273	-1.81211		AT1G69770	CMT3	DNA (cytosine-5)-methyltransferase CMT3 [Source:UniProtKB/Swiss-Prot;Acc:Q94F88]
MA_40677g0020	95.1704	0.665863	0.444155	0.00821824	1.78344e-05	7.70457e-08	-0.376666	-0.324917	-0.702577	-1.09667	-1.34226	GO:0000154,GO:0005634,GO:0016433	AT5G66360	DIM1B	Ribosomal RNA small subunit methyltransferase, mitochondrial [Source:UniProtKB/Swiss-Prot;Acc:Q9FK02]
MA_88843g0010	668.106	0.752274	0.0729245	0.00148361	1.05348e-07	2.71442e-18	-0.374439	-0.751477	-1.01743	-1.59404	-2.48146	GO:0008168,GO:0009793,GO:0032776	AT5G49160	DMT1	DNA (cytosine-5)-methyltransferase 1 [Source:UniProtKB/Swiss-Prot;Acc:P34881]
MA_10426609g0010	8.25575	0.80405		0.118711	0.0468245	0.0322547	-0.576768	-0.641002	-1.00111	-1.16292	-1.18564		AT5G14620	DRM2	DNA (cytosine-5)-methyltransferase DRM2 [Source:UniProtKB/Swiss-Prot;Acc:Q9M548]
MA_10433243g0010	118.744	0.410303	0.312229	0.0303256	0.000970462	1.41851e-06	-0.673517	-0.512284	-0.756658	-1.08364	-1.48801		AT5G14620	DRM2	DNA (cytosine-5)-methyltransferase DRM2 [Source:UniProtKB/Swiss-Prot;Acc:Q9M548]
MA_637235g0010	258.066	0.843027	0.000434964	0.0316463	5.81095e-09	2.25179e-14	-0.137866	-0.638509	-0.366896	-0.911153	-1.18243	GO:0005515,GO:0005634,GO:0006306,GO:0008170,GO:0016458,GO:0050832,GO:0051567	AT5G14620	DRM2	DNA (cytosine-5)-methyltransferase DRM2 [Source:UniProtKB/Swiss-Prot;Acc:Q9M548]
MA_10430553g0010	7428.69	0.90925	0.68394	0.0192957	0.00449108	0.0010497	0.109293	0.154966	0.473751	0.555812	0.602655	GO:0005794,GO:0008168,GO:0009269,GO:0009409,GO:0009651,GO:0009737,GO:0032259	AT4G19120	ERD3	Probable methyltransferase PMT21 [Source:UniProtKB/Swiss-Prot;Acc:Q94II3]
MA_19029g0010	164.948	0.929316	0.630134	0.262794	0.561649	0.0140237	-0.131939	-0.2633	-0.390435	-0.222763	-0.702569		AT4G02020	EZA1	Histone-lysine N-methyltransferase EZA1 [Source:UniProtKB/Swiss-Prot;Acc:Q9ZSM8]
MA_10432754g0020	40.8859	0.977148	0.774819	0.44344	0.00837312	0.00426141	0.0934979	0.308778	0.495187	1.34565	1.37837	GO:0005488,GO:0008152,GO:0008757,GO:0010341	AT5G56300	GAMT2	Gibberellic acid methyltransferase 2 [Source:UniProtKB/Swiss-Prot;Acc:Q5XF78]
MA_10432902g0010	3.9562	0.712059		0.0718338	0.000205176	0.000411838	0.329137	0.803172	0.614494	1.71069	1.44642		AT5G56300	GAMT2	Gibberellic acid methyltransferase 2 [Source:UniProtKB/Swiss-Prot;Acc:Q5XF78]
MA_447149g0010	230.712	0.724086	0.552688	0.0835841	3.1025e-06	7.64686e-06	0.52927	0.44196	0.80123	1.84749	1.71841	GO:0008757,GO:0010341	AT5G56300	GAMT2	Gibberellic acid methyltransferase 2 [Source:UniProtKB/Swiss-Prot;Acc:Q5XF78]
MA_10436516g0020	51.8016	0.859143	0.146596	0.0212207	0.0208412	0.0390814	-0.279123	-0.701715	-0.845431	-0.84112	-0.730515	GO:0000786,GO:0003677,GO:0005730,GO:0006334,GO:0007020,GO:0009506,GO:0009534,GO:0009570	AT3G45980	H2B	Histone H2B.6 [Source:UniProtKB/Swiss-Prot;Acc:O23629]
MA_10436479g0020	799.71	0.873476	0.547278	0.194418	0.000526664	3.76409e-07	-0.116848	-0.166108	-0.235159	-0.535916	-0.737584	GO:0005634,GO:0005829,GO:0010485,GO:0016570,GO:0034645,GO:0050789,GO:0090304	AT5G56740	HAG2	Histone acetyltransferase type B catalytic subunit [Source:UniProtKB/TrEMBL;Acc:Q1JPN3]
MA_1582g0010	129.338	0.784717	0.83929	0.0714993	0.0109292	0.00414171	-0.281476	-0.125917	-0.521623	-0.694129	-0.741197		AT3G18520	HDA15	Histone deacetylase [Source:UniProtKB/TrEMBL;Acc:F4J8S1]
MA_4299g0010	638.281	0.958662	0.367097	0.144591	0.000180559	6.75375e-08	-0.0652218	-0.311347	-0.361489	-0.798632	-1.08308	GO:0000085,GO:0005515,GO:0005634,GO:0009294,GO:0009405,GO:0009640,GO:0009651,GO:0009737,GO:0009793,GO:0009861,GO:0009941,GO:0010228,GO:0010388,GO:0010431,GO:0016441,GO:0016573,GO:0016575,GO:0032041,GO:0045892,GO:0046969,GO:0046970,GO:2000026	AT4G38130	HDA19	Histone deacetylase 19 [Source:UniProtKB/Swiss-Prot;Acc:O22446]
MA_121026g0010	231.883	0.996153	0.526555	0.722912	0.145468	0.00656708	-0.00570832	-0.211387	-0.0999194	-0.313003	-0.515252	GO:0004407,GO:0016575	AT1G08460	HDA8	Histone deacetylase 8 [Source:UniProtKB/Swiss-Prot;Acc:Q94EJ2]
MA_9079g0010	185.331	0.363591	0.324076	0.0386298	0.0498287	0.00161192	-0.49289	-0.350538	-0.507955	-0.483651	-0.704455	GO:0005634,GO:0006355,GO:0016575,GO:0032041,GO:0046969,GO:0046970	AT3G44680	HDA9	Histone deacetylase 9 [Source:UniProtKB/Swiss-Prot;Acc:Q8H0W2]
MA_97739g0010	282.182	0.979015	0.626309	0.0996545	0.0181365	7.27229e-06	-0.0308598	-0.158268	-0.319714	-0.430596	-0.747074		AT3G44680	HDA9	Histone deacetylase 9 [Source:UniProtKB/Swiss-Prot;Acc:Q8H0W2]
MA_3905g0010	1161.3	0.985103	0.698208	0.561301	0.0639708	0.000582149	-0.0350017	-0.197023	-0.20067	-0.507788	-0.829036		AT3G44750	HDT1	Histone deacetylase HDT1 [Source:UniProtKB/Swiss-Prot;Acc:Q9FVE6]
MA_601245g0010	12011.4	0.667358	0.379656	0.431215	0.000268556	1.01965e-08	-0.30879	-0.295737	-0.21102	-0.748022	-1.09086	GO:0005488,GO:0005622,GO:0009987	AT3G44750	HDT1	Histone deacetylase HDT1 [Source:UniProtKB/Swiss-Prot;Acc:Q9FVE6]
MA_44386g0010	778.974	0.723101	0.229783	0.0135912	0.0057979	9.39688e-05	-0.159803	-0.223066	-0.32438	-0.35734	-0.47074	GO:0006259,GO:0007275	AT3G44530	HIRA	homolog of histone chaperone HIRA [Source:TAIR;Acc:AT3G44530]
MA_7286g0010	579.615	0.153717	0.253501	0.00286155	0.062985	0.00439045	0.600628	0.386889	0.683461	0.455173	0.624257	GO:0008898,GO:0009086,GO:0032259,GO:0046872	AT3G25900	HMT-1	Homocysteine S-methyltransferase 1 [Source:UniProtKB/Swiss-Prot;Acc:Q9SDL7]
MA_10430820g0010	1924.28	0.756979	0.0441514	0.0414672	1.42274e-09	3.26922e-16	0.2171	0.475871	0.406618	1.05307	1.35859		AT3G63250	HMT-2	Homocysteine S-methyltransferase 2 [Source:UniProtKB/Swiss-Prot;Acc:Q9M1W4]
MA_10434432g0010	358.885	0.931805	0.973714	0.839428	0.210258	0.00662264	-0.170362	0.0403695	0.127865	0.554255	1.01111		AT3G63250	HMT-2	Homocysteine S-methyltransferase 2 [Source:UniProtKB/Swiss-Prot;Acc:Q9M1W4]
MA_865576g0010	501.888	0.902818	0.958588	0.501866	0.26841	0.0104425	-0.231665	-0.0595451	0.348283	0.500456	0.959836		AT1G51060	HTA10	Probable histone H2A.1 [Source:UniProtKB/Swiss-Prot;Acc:Q9C681]
MA_191819g0010	983.239	0.828948	0.304792	0.00897292	0.0329326	6.40477e-06	-0.274453	-0.475381	-0.811308	-0.677171	-1.24955	GO:0003677,GO:0005515,GO:0005694,GO:0005730,GO:0009294,GO:0009611,GO:0009617	AT4G27230	HTA2	Probable histone H2A.3 [Source:UniProtKB/Swiss-Prot;Acc:O81826]
MA_601125g0010	54.8446	0.396215	0.0319822	6.87656e-05	0.00764187	1.05169e-11	-0.688005	-0.892772	-1.32398	-0.924882	-2.27543		AT1G08880	HTA5	Histone H2A [Source:UniProtKB/TrEMBL;Acc:A0A178W8H7]
MA_100768g0010	7.02043	0.972625		0.980802	0.106597	0.0407259	0.11785	-0.65959	0.019096	-0.918026	-1.05595		AT5G59870	HTA6	Probable histone H2A.7 [Source:UniProtKB/Swiss-Prot;Acc:Q9FJE8]
MA_962778g0010	1168.54	0.692368	0.292741	0.11394	0.00122501	4.16609e-06	-0.378247	-0.443496	-0.489937	-0.88494	-1.169	GO:0000786,GO:0003677,GO:0005634,GO:0006334	AT5G59870	HTA6	Probable histone H2A.7 [Source:UniProtKB/Swiss-Prot;Acc:Q9FJE8]
MA_100300g0010	2493.3	0.880066	0.58325	0.147947	0.00866992	0.0325672	-0.143525	-0.198811	-0.329806	-0.535773	-0.426582	GO:0000786,GO:0003677,GO:0005515,GO:0005634,GO:0005773,GO:0006334,GO:0006338,GO:0009909,GO:0016048,GO:0042742	AT1G52740	HTA9	Probable histone H2A variant 3 [Source:UniProtKB/Swiss-Prot;Acc:Q9C944]
MA_10435143g0020	175.928	0.56921	0.00888606	4.90447e-05	9.44263e-06	7.11603e-07	-0.472867	-0.85959	-1.09152	-1.17867	-1.27339	GO:0000786,GO:0003677,GO:0005730,GO:0006334,GO:0007020,GO:0009534,GO:0009570	AT3G46030	HTB11	HTB11 [Source:UniProtKB/TrEMBL;Acc:A0A384L1F0]
MA_13454g0010	1425.58	0.900054	0.996995	0.477767	0.197008	0.00906742	-0.208003	0.00373103	0.31287	0.491562	0.845087	GO:0000786,GO:0003677,GO:0005730,GO:0006334,GO:0007020,GO:0009534,GO:0009570	AT3G46030	HTB11	HTB11 [Source:UniProtKB/TrEMBL;Acc:A0A384L1F0]
MA_454575g0010	109.594	0.629475	0.127701	0.00912508	1.12821e-05	1.79103e-06	-0.743818	-0.986196	-1.26209	-1.92191	-2.00589	GO:0000786,GO:0003677,GO:0005730,GO:0006334,GO:0007020,GO:0009062,GO:0009506,GO:0009534,GO:0009570	AT3G46030	HTB11	HTB11 [Source:UniProtKB/TrEMBL;Acc:A0A384L1F0]
MA_136049g0010	5.29959	0.739895		0.0034646	0.0900894	0.0194322	-0.691312	-0.655189	-1.79615	-1.07233	-1.35469		AT1G09200	HTR2	Histone H3 [Source:UniProtKB/TrEMBL;Acc:Q0WRA9]
MA_17527g0010	64.8814	0.739259	0.210493	0.822269	0.0320182	0.0190208	-0.552588	-0.822816	-0.16313	-0.99701	-1.02491	GO:0000786,GO:0003677,GO:0005515,GO:0005634,GO:0006334,GO:0008283,GO:0009536	AT1G09200	HTR2	Histone H3 [Source:UniProtKB/TrEMBL;Acc:Q0WRA9]
MA_222556g0010	31.2798	0.675114	0.34697	0.420598	0.0221327	0.0443125	-0.640619	-0.655387	-0.455854	-1.04765	-0.899453	GO:0005515,GO:0005694,GO:0008283,GO:0009536	AT1G09200	HTR2	Histone H3 [Source:UniProtKB/TrEMBL;Acc:Q0WRA9]
MA_56411g0010	209.322	0.813408	0.31854	0.835501	0.17582	0.0138223	-0.429702	-0.678848	-0.147232	-0.664374	-1.02664	GO:0000786,GO:0003677,GO:0005515,GO:0005634,GO:0006334,GO:0008283,GO:0009536	AT1G09200	HTR2	Histone H3 [Source:UniProtKB/TrEMBL;Acc:Q0WRA9]
MA_74555g0010	73.9208	0.776028	0.122151	0.485371	0.0310962	0.00818156	-0.459887	-0.882146	-0.380251	-0.934178	-1.06047	GO:0043229	AT1G09200	HTR2	Histone H3 [Source:UniProtKB/TrEMBL;Acc:Q0WRA9]
MA_839216g0010	20.8127	0.84358	0.258546	0.151128	0.0389713	0.014799	-0.474202	-0.915301	-0.890169	-1.14355	-1.24712		AT1G09200	HTR2	Histone H3 [Source:UniProtKB/TrEMBL;Acc:Q0WRA9]
MA_10428846g0020	35.4461	0.739196	0.0449262	0.311641	0.0746831	2.7538e-07	0.547051	1.28711	0.557337	0.929171	2.58277	GO:0000287,GO:0008152,GO:0008757,GO:0009944,GO:0010252,GO:0042802,GO:0051749	AT5G55250	IAMT1	Indole-3-acetate O-methyltransferase 1 [Source:UniProtKB/Swiss-Prot;Acc:Q9FLN8]
MA_25646g0010	303.702	0.88374	0.450224	0.967884	0.242372	0.000215747	0.349219	0.654701	0.0349157	0.697564	1.92793	GO:0000287,GO:0008757,GO:0009944,GO:0010252,GO:0042802,GO:0045491,GO:0051749	AT5G55250	IAMT1	Indole-3-acetate O-methyltransferase 1 [Source:UniProtKB/Swiss-Prot;Acc:Q9FLN8]
MA_78163g0020	119.437	0.846231	0.924111	0.32803	0.826182	0.00118052	-0.302427	0.0930217	-0.428859	0.115563	1.06342	GO:0000287,GO:0008757,GO:0009944,GO:0010252,GO:0042802,GO:0045491,GO:0051749	AT5G55250	IAMT1	Indole-3-acetate O-methyltransferase 1 [Source:UniProtKB/Swiss-Prot;Acc:Q9FLN8]
MA_98251g0010	330.449	0.923101	0.331294	0.487409	1.06402e-05	1.15555e-08	0.213856	0.662044	0.395858	1.8381	2.26435	GO:0000287,GO:0008757,GO:0009944,GO:0010252,GO:0010413,GO:0042802,GO:0045492,GO:0051749	AT5G55250	IAMT1	Indole-3-acetate O-methyltransferase 1 [Source:UniProtKB/Swiss-Prot;Acc:Q9FLN8]
MA_139148g0010	1598.08	0.975068	0.0449451	0.0440192	0.0170963	0.00809413	0.0230452	0.300975	0.255521	0.292918	0.306152	GO:0003864,GO:0005739,GO:0008168,GO:0008270,GO:0015940,GO:0032259,GO:0050897	AT2G46110	KPHMT1	3-methyl-2-oxobutanoate hydroxymethyltransferase 1, mitochondrial [Source:UniProtKB/Swiss-Prot;Acc:O82357]
MA_10435906g0020	9.26464	0.984508		0.819164	0.744288	0.0204164	0.0903369	-0.263233	-0.189506	-0.218745	-0.442538	GO:0008131,GO:0009851,GO:0010229,GO:0048825	AT4G16310	LDL3	Lysine-specific histone demethylase 1 homolog 3 [Source:UniProtKB/Swiss-Prot;Acc:F4JLS1]
MA_10435775g0010	2671.76	0.698992	0.28642	0.0770732	0.00017096	3.85583e-13	0.326837	0.393758	0.47179	0.889513	1.57629	GO:0004478,GO:0005507,GO:0005524,GO:0005737,GO:0005886,GO:0006556,GO:0006730,GO:0009055,GO:0015979,GO:0020037,GO:0031361	AT3G17390	METK4	S-adenosylmethionine synthase [Source:UniProtKB/TrEMBL;Acc:A0A178VIP8]
MA_10090g0010	47305.7	0.948803	0.742918	0.00999822	0.00301897	0.0038959	0.0764609	0.152963	0.592639	0.663465	0.619062	GO:0003871,GO:0005507,GO:0005777,GO:0005829,GO:0005886,GO:0008270,GO:0008705,GO:0009086,GO:0009570,GO:0009651,GO:0009941,GO:0010043,GO:0032259,GO:0046686,GO:0048046	AT5G17920	MS1	5-methyltetrahydropteroyltriglutamate--homocysteine methyltransferase 1 [Source:UniProtKB/Swiss-Prot;Acc:O50008]
MA_10436788g0010	103.721	0.840986	0.868664	0.418378	0.0576786	0.000697721	0.348863	-0.164996	-0.411247	-0.796798	-1.25728		AT5G17920	MS1	5-methyltetrahydropteroyltriglutamate--homocysteine methyltransferase 1 [Source:UniProtKB/Swiss-Prot;Acc:O50008]
MA_295092g0010	66.2486	0.799579	0.360175	0.132109	0.0184764	0.000100732	-0.283354	-0.406238	-0.481798	-0.701026	-1.08009		AT5G17920	MS1	5-methyltetrahydropteroyltriglutamate--homocysteine methyltransferase 1 [Source:UniProtKB/Swiss-Prot;Acc:O50008]
MA_35561g0010	70.0983	0.923432	0.391097	0.650823	0.956429	0.000126743	-0.253842	0.743794	0.338578	-0.0541209	-1.51612	GO:0003871,GO:0005507,GO:0005777,GO:0005829,GO:0005886,GO:0008270,GO:0008705,GO:0009086,GO:0009570,GO:0009651,GO:0009941,GO:0010043,GO:0032259,GO:0046686,GO:0048046	AT5G17920	MS1	5-methyltetrahydropteroyltriglutamate--homocysteine methyltransferase 1 [Source:UniProtKB/Swiss-Prot;Acc:O50008]
MA_10427606g0010	617.129	0.944566	0.530682	0.159968	0.00760862	7.67215e-05	0.123425	-0.369319	-0.540393	-0.902685	-1.22229	GO:0003871,GO:0005507,GO:0005777,GO:0005829,GO:0005886,GO:0008270,GO:0008705,GO:0009086,GO:0009570,GO:0009651,GO:0009941,GO:0010043,GO:0032259,GO:0046686,GO:0048046	AT3G03780	MS2	5-methyltetrahydropteroyltriglutamate--homocysteine methyltransferase 2 [Source:UniProtKB/Swiss-Prot;Acc:Q9SRV5]
MA_27749g0010	21.6146	0.819711	0.60094	0.366983	0.23594	0.0386517	-0.416859	-0.428658	-0.504251	-0.612406	-0.923465		AT3G03780	MS2	5-methyltetrahydropteroyltriglutamate--homocysteine methyltransferase 2 [Source:UniProtKB/Swiss-Prot;Acc:Q9SRV5]
MA_9178176g0010	99.2223	0.897811	0.684239	0.199761	0.0272033	2.35284e-05	0.210411	-0.270042	-0.50781	-0.783264	-1.35251		AT3G03780	MS2	5-methyltetrahydropteroyltriglutamate--homocysteine methyltransferase 2 [Source:UniProtKB/Swiss-Prot;Acc:Q9SRV5]
MA_9707283g0010	112.165	0.992825	0.987587	0.0667745	0.155532	0.049699	-0.0185827	0.0167437	0.621842	0.491881	0.610292		AT3G03780	MS2	5-methyltetrahydropteroyltriglutamate--homocysteine methyltransferase 2 [Source:UniProtKB/Swiss-Prot;Acc:Q9SRV5]
MA_10429996g0010	171.667	0.986759	0.246882	0.221648	0.0364359	0.00524985	-0.0218243	-0.32081	-0.268835	-0.417433	-0.519325		AT5G58230	MSI1	Histone-binding protein MSI1 [Source:UniProtKB/Swiss-Prot;Acc:O22467]
MA_10432677g0010	58.5078	0.880536	0.0927227	0.00667073	4.30386e-07	5.95919e-12	-0.21583	-0.689566	-0.859102	-1.55122	-2.17249		AT5G58230	MSI1	Histone-binding protein MSI1 [Source:UniProtKB/Swiss-Prot;Acc:O22467]
MA_10434820g0010	105.412	0.959781	0.150579	0.0139063	6.13884e-08	5.25984e-12	0.0744585	-0.522378	-0.669126	-1.39121	-1.77151		AT5G58230	MSI1	Histone-binding protein MSI1 [Source:UniProtKB/Swiss-Prot;Acc:O22467]
MA_10437128g0010	167.181	0.917528	0.491861	0.567028	0.00178616	0.000871442	-0.0972951	-0.221737	-0.146384	-0.605397	-0.622101		AT5G58230	MSI1	Histone-binding protein MSI1 [Source:UniProtKB/Swiss-Prot;Acc:O22467]
MA_109564g0010	713.72	0.95953	0.487176	0.547343	0.00416959	0.00794489	-0.0413879	-0.166384	-0.113541	-0.410443	-0.367728		AT5G58230	MSI1	Histone-binding protein MSI1 [Source:UniProtKB/Swiss-Prot;Acc:O22467]
MA_142023g0010	229.652	0.645437	0.119079	0.415482	0.0695922	0.0279283	-0.487967	-0.680548	-0.329815	-0.623532	-0.698234	GO:0005634,GO:0006139,GO:0016568,GO:0016746,GO:0044260,GO:0048316,GO:0048513,GO:0050789	AT5G58230	MSI1	Histone-binding protein MSI1 [Source:UniProtKB/Swiss-Prot;Acc:O22467]
MA_70799g0010	784.691	0.974116	0.468806	0.677031	0.077407	0.0263014	-0.0359444	-0.221794	-0.108178	-0.346169	-0.401046		AT5G58230	MSI1	Histone-binding protein MSI1 [Source:UniProtKB/Swiss-Prot;Acc:O22467]
MA_10429659g0010	924.846	0.757005	0.141749	0.000145064	0.234763	2.57729e-06	-0.144151	-0.252931	-0.465543	-0.172115	-0.549594	GO:0006139,GO:0016422,GO:0032259	AT4G10760	MTA	N6-adenosine-methyltransferase MT-A70-like [Source:UniProtKB/Swiss-Prot;Acc:O82486]
MA_104034g0010	1581.89	0.839196	0.301596	0.00160749	1.16159e-06	1.533e-13	-0.256231	-0.461506	-0.923065	-1.34214	-1.92062	GO:0000904,GO:0005199,GO:0005515,GO:0009505,GO:0009506,GO:0032440,GO:0055114	AT5G66750	DDM1	ATP-dependent DNA helicase DDM1 [Source:UniProtKB/Swiss-Prot;Acc:Q9XFH4]
MA_42406g0010	512.624	0.670455	0.4064	0.00558973	0.00109322	7.75991e-10	-0.539798	-0.50088	-1.04254	-1.18806	-2.0182	GO:0004514,GO:0009435,GO:0009507	AT5G66750	DDM1	ATP-dependent DNA helicase DDM1 [Source:UniProtKB/Swiss-Prot;Acc:Q9XFH4]
MA_141030g0010	54.7263	0.955902	0.857205	0.734026	0.0210093	0.00779512	-0.0825161	-0.117191	-0.135131	-0.660725	-0.727984		AT1G80860	PLMT	Phosphatidyl-N-methylethanolamine N-methyltransferase [Source:UniProtKB/Swiss-Prot;Acc:Q9SAH5]
MA_7691823g0010	504.949	0.978938	0.644744	0.678788	0.00535167	8.24609e-07	0.0323009	-0.158585	-0.107833	-0.514664	-0.836992		AT4G31120	PMRT15	Protein arginine N-methyltransferase 1.5 [Source:UniProtKB/Swiss-Prot;Acc:Q8GWT4]
MA_393566g0010	74.774	0.420122	0.471836	0.514165	0.597686	0.00737592	-0.43529	-0.260815	-0.185168	-0.15321	-0.592147		AT4G16570	PRMT16	Protein arginine N-methyltransferase 1.6 [Source:UniProtKB/Swiss-Prot;Acc:Q944R7]
MA_10431648g0010	355.658	0.896278	0.683566	0.299541	0.000222867	5.58961e-08	-0.137246	-0.172773	-0.273064	-0.788343	-1.09665		AT3G12270	PRMT3	Probable protein arginine N-methyltransferase 3 [Source:UniProtKB/Swiss-Prot;Acc:Q0WVD6]
MA_156041g0010	37.4707	0.963467	0.862975	0.443999	0.125641	0.00242569	-0.0999191	-0.157824	-0.364103	-0.63001	-1.10417		AT3G12270	PRMT3	Probable protein arginine N-methyltransferase 3 [Source:UniProtKB/Swiss-Prot;Acc:Q0WVD6]
MA_6268g0020	502.494	0.899149	0.449542	0.258816	0.00127684	1.28735e-05	-0.141223	-0.288253	-0.308247	-0.733138	-0.930458		AT3G12270	PRMT3	Probable protein arginine N-methyltransferase 3 [Source:UniProtKB/Swiss-Prot;Acc:Q0WVD6]
MA_10431583g0020	1746.32	0.964111	0.991939	0.253355	0.270701	0.0367717	0.0381851	-0.00480234	0.194494	0.184284	0.298205	GO:0005774,GO:0005794,GO:0008168,GO:0009735,GO:0010289,GO:0048364,GO:0048367	AT1G78240	QUA2	Probable pectin methyltransferase QUA2 [Source:UniProtKB/Swiss-Prot;Acc:Q9C9Q8]
MA_38087g0010	8197.73	0.966946	0.835177	0.179577	0.0886109	0.0199024	0.0668959	0.129777	0.411055	0.488062	0.604165		AT4G01850	SAM2	S-adenosylmethionine synthase [Source:UniProtKB/TrEMBL;Acc:A0A178V3V9]
MA_730617g0010	783.061	0.868795	0.535648	0.0473481	4.58144e-06	4.36433e-09	-0.123582	-0.173409	-0.340476	-0.706585	-0.866463	GO:0004372,GO:0005829,GO:0006164,GO:0006544,GO:0006563,GO:0006730,GO:0008168,GO:0009570,GO:0030170,GO:0032259	AT4G32520	SHM3	Serine hydroxymethyltransferase 3, chloroplastic [Source:UniProtKB/Swiss-Prot;Acc:Q94JQ3]
MA_11357g0010	16935.2	0.687965	0.393988	0.0109777	0.00275428	0.000400459	0.271251	0.27051	0.514168	0.58829	0.653585	GO:0004372,GO:0005886,GO:0006544,GO:0006563,GO:0006730,GO:0008168,GO:0009555,GO:0010197,GO:0030170,GO:0032259,GO:0046686	AT4G13930	SHM4	Serine hydroxymethyltransferase 4 [Source:UniProtKB/Swiss-Prot;Acc:O23254]
MA_54295g0010	921.213	0.918852	0.86625	0.0132033	0.0484803	0.00372552	-0.0677586	-0.0553931	-0.341271	-0.27985	-0.374585		AT5G04940	SUVH1	Histone-lysine N-methyltransferase, H3 lysine-9 specific SUVH1 [Source:UniProtKB/Swiss-Prot;Acc:Q9FF80]
MA_7658g0020	528.716	0.99775	0.940129	0.491783	0.133178	0.000963443	0.00286596	0.0322523	0.134757	0.249411	0.467773		AT5G04940	SUVH1	Histone-lysine N-methyltransferase, H3 lysine-9 specific SUVH1 [Source:UniProtKB/Swiss-Prot;Acc:Q9FF80]
MA_22288g0010	515.448	0.99953	0.726269	0.115408	0.0409289	0.000572599	-0.000410605	-0.146307	-0.360736	-0.442795	-0.670747		AT5G13960	SUVH4	Histone-lysine N-methyltransferase, H3 lysine-9 specific SUVH4 [Source:UniProtKB/Swiss-Prot;Acc:Q8GZB6]
MA_37876g0010	91.4813	0.712201	0.381666	0.024769	0.12898	0.00190226	-0.378373	-0.411504	-0.698012	-0.498862	-0.890505		AT5G13960	SUVH4	Histone-lysine N-methyltransferase, H3 lysine-9 specific SUVH4 [Source:UniProtKB/Swiss-Prot;Acc:Q8GZB6]
MA_37876g0020	183.842	0.878662	0.545304	0.134208	0.167049	0.000124987	-0.161466	-0.238547	-0.379577	-0.350151	-0.82475	GO:0005634,GO:0005694,GO:0008270,GO:0008327,GO:0010216,GO:0010385,GO:0010428,GO:0010429,GO:0018022,GO:0042393,GO:0046974,GO:0051567	AT5G13960	SUVH4	Histone-lysine N-methyltransferase, H3 lysine-9 specific SUVH4 [Source:UniProtKB/Swiss-Prot;Acc:Q8GZB6]
MA_790260g0010	69.9321	0.450903	0.108066	0.000100812	6.61997e-09	3.63064e-13	-0.793475	-0.883641	-1.55861	-2.25028	-2.803		AT2G35160	SUVH5	Histone-lysine N-methyltransferase, H3 lysine-9 specific SUVH5 [Source:UniProtKB/Swiss-Prot;Acc:O82175]
MA_26178g0010	480.451	0.588293	0.428822	0.000386503	0.00593369	6.3908e-05	-0.48132	-0.372139	-1.0035	-0.797618	-1.06556	GO:0009536	AT4G13460	SUVH9	Histone-lysine N-methyltransferase family member SUVH9 [Source:UniProtKB/Swiss-Prot;Acc:Q9T0G7]
MA_279935g0010	69.1976	0.780748	0.385456	0.031474	0.00154495	0.00662264	-0.395484	-0.509234	-0.836018	-1.15591	-0.970044	GO:0043231	AT4G13460	SUVH9	Histone-lysine N-methyltransferase family member SUVH9 [Source:UniProtKB/Swiss-Prot;Acc:Q9T0G7]
MA_41729g0010	9.51775	0.994698		0.143535	0.477583	0.00908606	0.019414	-0.234215	-0.858541	-0.470572	-1.28559		AT4G13460	SUVH9	Histone-lysine N-methyltransferase family member SUVH9 [Source:UniProtKB/Swiss-Prot;Acc:Q9T0G7]
MA_106792g0010	241.633	0.81904	0.171445	0.00248953	6.18002e-09	UVR4	-0.258126	-0.529545	-0.837513	-1.51333	-1.78547		AT3G04380	SUVR4	Histone-lysine N-methyltransferase SUVR4 [Source:UniProtKB/Swiss-Prot;Acc:Q8W595]
MA_10427485g0010	225.255	0.94776	0.99335	0.202766	0.557387	0.0415129	-0.1144	-0.00949663	-0.486817	-0.251407	-0.662257		AT2G23740	SUVR5	Histone-lysine N-methyltransferase SUVR5 [Source:UniProtKB/Swiss-Prot;Acc:O64827]
MA_10428226g0010	1392.85	0.909736	0.931183	0.0621762	0.0996146	0.00158388	-0.0955697	-0.0405735	-0.345192	-0.307303	-0.514735	GO:0005622,GO:0016740	AT2G23740	SUVR5	Histone-lysine N-methyltransferase SUVR5 [Source:UniProtKB/Swiss-Prot;Acc:O64827]
MA_10434812g0010	707.057	0.924051	0.951831	0.626818	0.0665226	0.000116909	0.085465	0.0305713	-0.119656	-0.349153	-0.643343	GO:0005739,GO:0008152,GO:0016740	AT1G36310	TRM9	tRNA (carboxymethyluridine(34)-5-O)-methyltransferase [Source:UniProtKB/Swiss-Prot;Acc:Q94A09]
MA_53835g0010	458.178	0.955903	0.207456	0.627565	0.0508577	0.0114405	-0.0593133	-0.34902	0.128441	-0.398399	-0.475864	GO:0008168,GO:0009536,GO:0032259	AT1G64970	VTE4	Tocopherol O-methyltransferase, chloroplastic [Source:UniProtKB/Swiss-Prot;Acc:Q9ZSK1]
MA_6208853g0010	269.922	0.56921	0.90854	0.534287	0.0266399	0.00654858	0.801664	-0.141258	0.383785	-0.986993	-1.11588		AT1G64970	VTE4	Tocopherol O-methyltransferase, chloroplastic [Source:UniProtKB/Swiss-Prot;Acc:Q9ZSK1]
MA_100231g0010	433.048	0.844156	0.845991	0.155301	0.134495	0.00103725	-0.189064	-0.102842	-0.35826	-0.367784	-0.6923	GO:0009536	AT1G77660		Histone H3 K4-specific methyltransferase SET7/9 family protein [Source:UniProtKB/TrEMBL;Acc:Q9CAP2]
MA_100568g0010	3260.33	0.975192	0.453735	0.0374092	0.0113866	0.00709029	0.0291773	0.189812	0.334739	0.392505	0.394727	GO:0005794,GO:0008757,GO:0016021,GO:0032259,GO:0052546	AT4G00740		Probable methyltransferase PMT13 [Source:UniProtKB/Swiss-Prot;Acc:Q93W95]
MA_10066813g0010	75.212	0.73086	0.826201	0.239365	0.0673789	0.0178849	-0.33038	-0.133935	-0.372493	-0.529855	-0.638918		AT4G01880		Methyltransferase [Source:UniProtKB/TrEMBL;Acc:F4JG68]
MA_10066818g0010	1027.34	0.824951	0.0914185	0.0232204	5.78762e-05	9.52826e-07	0.387726	0.95288	1.00572	1.6304	1.88524	GO:0008168,GO:0032259	AT4G01240		S-adenosyl-L-methionine-dependent methyltransferases superfamily protein [Source:UniProtKB/TrEMBL;Acc:Q9M144]
MA_10103335g0010	18.0985	0.818399	0.913567	0.33817	0.0411371	0.00761145	0.442329	-0.129512	0.554405	0.980813	1.17598	GO:0000287,GO:0007565,GO:0007612,GO:0008210,GO:0009056,GO:0014070,GO:0016020,GO:0016206,GO:0032496,GO:0042493,GO:0043231,GO:0045963,GO:0046498,GO:0046500,GO:0048265,GO:0048609,GO:0048662,GO:0050668	AT3G62000		S-adenosyl-L-methionine-dependent methyltransferases superfamily protein [Source:UniProtKB/TrEMBL;Acc:F4IX20]
MA_10214089g0010	225.894	0.946414	0.889767	0.857564	0.77656	0.0306864	-0.0694925	0.0694356	0.0570397	-0.0810332	-0.431176	GO:0008152,GO:0008757	AT1G19340		Methyltransferase-like protein 2 [Source:UniProtKB/Swiss-Prot;Acc:Q8LFA9]
MA_10222281g0010	6.75414	0.858552		0.59776	0.0783843	0.0119962	0.448848	-0.277894	-0.404808	-0.984885	-1.35337		AT5G66430		S-adenosyl-L-methionine-dependent methyltransferases superfamily protein [Source:UniProtKB/TrEMBL;Acc:Q9FJZ6]
MA_10273461g0010	47.0903	0.999447	0.62006	0.316579	0.0267691	0.00166846	-0.00356253	-0.323726	-0.431626	-0.820085	-1.08287		AT5G26180		S-adenosyl-L-methionine-dependent methyltransferases superfamily protein [Source:UniProtKB/TrEMBL;Acc:Q8GYE8]
MA_10294952g0020	42.8591	0.602757	0.48905	0.0155393	0.0170994	0.000129259	-0.75017	-0.540292	-1.15309	-1.12342	-1.62297		AT4G40030		Histone superfamily protein [Source:UniProtKB/TrEMBL;Acc:A8MRL0]
MA_103500g0020	983.586	0.992375	0.568958	0.157512	2.69698e-06	1.86442e-08	-0.0261498	0.421703	0.666238	1.82738	2.09145		AT5G01710		Methyltransferase [Source:UniProtKB/TrEMBL;Acc:Q9M005]
MA_10426130g0010	195.282	0.994133	0.216925	0.95339	0.00843351	0.0199361	0.00828851	-0.305187	0.0171806	-0.464806	-0.400859	GO:0003723,GO:0004809,GO:0008033	AT3G02320		tRNA (guanine(26)-N(2))-dimethyltransferase [Source:UniProtKB/TrEMBL;Acc:A0A178VEZ9]
MA_10426150g0010	129.995	0.735862	0.999566	0.579099	0.223331	0.000626923	-0.231829	0.000124683	-0.142402	-0.268341	-0.645995		AT2G31740		S-adenosyl-L-methionine-dependent methyltransferases superfamily protein [Source:UniProtKB/TrEMBL;Acc:Q8VYT6]
MA_10426350g0030	378.425	0.918852	0.220394	0.618697	0.00948736	0.00143155	-0.137626	-0.480525	-0.185375	-0.711156	-0.816064		AT5G49560		Putative methyltransferase family protein [Source:UniProtKB/TrEMBL;Acc:Q9FGZ0]
MA_10427534g0030	564.575	0.686277	0.301596	0.0912511	0.000495341	4.82515e-08	-0.310665	-0.350589	-0.41536	-0.763375	-1.11612		AT4G26600		S-adenosyl-L-methionine-dependent methyltransferases superfamily protein [Source:TAIR;Acc:AT4G26600]
MA_10427614g0010	106.053	0.767939	0.886686	0.631864	0.116804	0.0477524	-0.252038	-0.0813808	-0.150073	-0.39309	-0.460039		AT5G08540		Ribosomal RNA small subunit methyltransferase J [Source:UniProtKB/TrEMBL;Acc:Q93VT6]
MA_10428142g0010	142.921	0.930963	0.135969	0.250801	9.79313e-06	5.67875e-07	0.135064	-0.636196	-0.423634	-1.3265	-1.45039	GO:0000786,GO:0003677,GO:0005634,GO:0006334	AT1G07660		Histone H4 [Source:UniProtKB/Swiss-Prot;Acc:P59259]
MA_10428257g0020	30.9419	0.804647	0.37602	0.00916179	0.199153	0.00132645	-0.368274	-0.526481	-1.02062	-0.556398	-1.18727		AT1G77530		O-methyltransferase family protein [Source:UniProtKB/TrEMBL;Acc:Q9CAQ3]
MA_10428290g0020	228.656	0.790085	0.831319	0.00227789	0.0317837	0.0107221	0.190926	0.0906504	0.5527	0.408594	0.453529	GO:0008168,GO:0032259	AT3G05100		S-adenosyl-L-methionine-dependent methyltransferases superfamily protein [Source:UniProtKB/TrEMBL;Acc:Q9MAA9]
MA_10428339g0010	754.227	0.969933	0.344452	0.993706	0.010826	0.0027609	0.0422505	-0.278804	-0.00275047	-0.4926	-0.542796		AT3G02320		tRNA (guanine(26)-N(2))-dimethyltransferase [Source:UniProtKB/TrEMBL;Acc:A0A178VEZ9]
MA_10428555g0010	11.4644	0.795566	0.489416	0.126736	0.185365	0.0350027	-0.534015	-0.615475	-0.900567	-0.783746	-1.08508	GO:0000786,GO:0003677,GO:0005634,GO:0006334	AT1G07660		Histone H4 [Source:UniProtKB/Swiss-Prot;Acc:P59259]
MA_10429397g0010	871.437	0.877636	0.394577	0.245886	0.00215985	0.000877027	0.133297	0.250902	0.251543	0.556967	0.573757		AT1G26850		Probable methyltransferase PMT2 [Source:UniProtKB/Swiss-Prot;Acc:B9DFI7]
MA_10429557g0010	684.595	0.81904	0.680146	0.0976593	0.00135642	2.04129e-09	-0.167242	-0.142974	-0.327495	-0.569865	-0.98307		AT4G25730		Putative rRNA methyltransferase [Source:UniProtKB/TrEMBL;Acc:F4JTD2]
MA_10429620g0010	43.9009	0.0798434	0.0405599	0.00293719	0.729504	0.0269807	0.91513	0.665905	0.966248	0.116298	0.461583		AT4G17610		tRNA/rRNA methyltransferase (SpoU) family protein [Source:TAIR;Acc:AT4G17610]
MA_10430815g0020	2284.89	0.891539	0.19269	0.00102862	0.000824338	0.0126608	0.0887595	0.248208	0.433478	0.43859	0.324636	GO:0008168,GO:0032259	AT4G10440		Probable methyltransferase PMT17 [Source:UniProtKB/Swiss-Prot;Acc:Q9SZX8]
MA_10431911g0020	115.56	0.674245	0.611495	0.164724	0.0939728	0.00588778	-0.385686	-0.250889	-0.427786	-0.49261	-0.727301		AT2G45730		tRNA (adenine(58)-N(1))-methyltransferase non-catalytic subunit TRM6 [Source:UniProtKB/TrEMBL;Acc:O80846]
MA_10432395g0010	214.001	0.98563	0.00254001	0.270511	5.34932e-18	1.41524e-18	-0.0307288	-0.863352	-0.322599	-2.04417	-2.04878	GO:0009987	AT3G51290		Pyridoxal-phosphate-dependent serine hydroxymethyltransferase, putative (DUF632) [Source:UniProtKB/TrEMBL;Acc:F4J3B2]
MA_10433037g0010	876.024	0.919928	0.900374	0.654656	0.0630922	0.00024468	-0.0624639	0.0402517	0.0777023	-0.247283	-0.43253	GO:0008168,GO:0032259	AT5G14600		tRNA (adenine(58)-N(1))-methyltransferase [Source:UniProtKB/TrEMBL;Acc:Q84K50]
MA_10433491g0010	97.9646	0.984176	0.384917	0.289791	6.7139e-05	2.08544e-07	0.0271705	-0.276366	-0.254674	-0.809827	-1.0449		AT2G26810		Putative methyltransferase family protein [Source:UniProtKB/TrEMBL;Acc:F4IVK3]
MA_10433778g0010	29.9305	0.943965	0.0812486	0.0828631	0.163794	0.000348961	-0.120925	-0.775716	-0.640343	-0.52958	-1.20827	GO:0000786,GO:0003677,GO:0005634,GO:0006334	AT1G07660		Histone H4 [Source:UniProtKB/Swiss-Prot;Acc:P59259]
MA_10434821g0010	159.835	0.967192	0.90313	0.0242157	0.0283755	6.47372e-06	-0.0396098	-0.051861	-0.389966	-0.382212	-0.728894		AT4G01880		Methyltransferase [Source:UniProtKB/TrEMBL;Acc:F4JG68]
MA_10435105g0020	48.3598	0.773678	0.931342	0.441852	0.742031	0.0158211	-0.392837	0.0825713	-0.349865	-0.170951	-0.849669		AT2G31740		S-adenosyl-L-methionine-dependent methyltransferases superfamily protein [Source:UniProtKB/TrEMBL;Acc:Q8VYT6]
MA_10435824g0010	67.6134	0.878958	0.951545	0.0874493	0.230885	0.0128308	-0.16454	-0.0406378	-0.44217	-0.324239	-0.592982		AT3G21300		RNA methyltransferase family protein [Source:UniProtKB/TrEMBL;Acc:Q9LU28]
MA_10435899g0010	39.2242	0.968096	0.870093	0.244612	0.881479	0.0224141	0.0785267	0.132789	0.444879	-0.0646141	0.711358		AT2G41040		Uncharacterized methyltransferase At2g41040, chloroplastic [Source:UniProtKB/Swiss-Prot;Acc:Q0WPT7]
MA_10435899g0020	69.2007	0.908091	0.308706	0.565471	0.473583	0.018507	0.165061	0.45254	0.227058	0.265876	0.665826		AT2G41040		Uncharacterized methyltransferase At2g41040, chloroplastic [Source:UniProtKB/Swiss-Prot;Acc:Q0WPT7]
MA_10436213g0020	12.5223	0.985499	0.838079	0.770685	0.319571	0.00784354	0.0699969	0.25432	0.235923	0.614326	1.36012		AT1G01180		S-adenosyl-L-methionine-dependent methyltransferases superfamily protein [Source:UniProtKB/TrEMBL;Acc:F4HS78]
MA_10436627g0010	153.444	0.92878	0.95323	0.218862	0.0133841	2.3183e-06	-0.0946768	-0.0347241	-0.298476	-0.533743	-0.946354	GO:0004808,GO:0006396	AT1G51310		tRNA (5-methylaminomethyl-2-thiouridylate)-methyltransferase [Source:UniProtKB/TrEMBL;Acc:F4I824]
MA_10436853g0010	52.4001	0.928153	0.644395	0.980382	0.00642547	0.00418037	-0.109589	-0.207879	0.0096503	-0.696228	-0.712427		AT5G59500		Protein C-terminal S-isoprenylcysteine carboxyl O-methyltransferase [Source:UniProtKB/TrEMBL;Acc:Q9LTI0]
MA_10436958g0010	1279.32	0.862802	0.7271	0.788383	0.0776997	0.00834014	0.201172	0.179795	0.104564	0.47688	0.639366		AT2G39750		Probable methyltransferase PMT11 [Source:UniProtKB/Swiss-Prot;Acc:O22285]
MA_10437275g0010	402.123	0.90003	0.865979	0.317514	0.199134	0.0185443	-0.112947	-0.0772125	-0.225637	-0.27081	-0.432211	GO:0003723,GO:0005886,GO:0008168,GO:0032259	AT1G54310		S-adenosyl-L-methionine-dependent methyltransferases superfamily protein [Source:UniProtKB/TrEMBL;Acc:F4HVA0]
MA_107548g0010	355.09	0.959781	0.810374	0.985473	0.158692	0.01275	-0.0451665	-0.0838641	0.00498551	-0.247219	-0.386475		AT4G02405		S-adenosyl-L-methionine-dependent methyltransferases superfamily protein [Source:UniProtKB/TrEMBL;Acc:B3H6G9]
MA_116904g0010	2134.48	0.739259	0.178199	0.160649	0.000377367	5.43104e-06	-0.279491	-0.438608	-0.36823	-0.798507	-0.961633	GO:0000786,GO:0003677,GO:0005634,GO:0006334	AT1G07660		Histone H4 [Source:UniProtKB/Swiss-Prot;Acc:P59259]
MA_12483g0010	897.593	0.874796	0.520894	0.0237157	0.0030767	2.32062e-05	0.196688	0.294675	0.623623	0.777931	1.02606	GO:0008428,GO:0051252	AT5G56260		Ribonuclease E inhibitor RraA/Dimethylmenaquinone methyltransferase [Source:TAIR;Acc:AT5G56260]
MA_124963g0010	84.4817	0.356915	0.115726	0.0110535	0.00165233	0.0153211	-0.582421	-0.57927	-0.715777	-0.866268	-0.660647		AT4G17610		tRNA/rRNA methyltransferase (SpoU) family protein [Source:TAIR;Acc:AT4G17610]
MA_134673g0010	28.8991	0.87262	0.847909	0.0777183	0.987894	0.028536	-0.28295	-0.173646	-0.740795	-0.00587286	-0.837114		AT4G17610		tRNA/rRNA methyltransferase (SpoU) family protein [Source:TAIR;Acc:AT4G17610]
MA_158214g0010	815.893	0.874796	0.571768	0.20752	0.000626263	1.57376e-05	-0.115495	-0.157385	-0.228153	-0.525953	-0.62873	GO:0044237	AT4G25730		Putative rRNA methyltransferase [Source:UniProtKB/TrEMBL;Acc:F4JTD2]
MA_229g0010	98.0139	0.808235	0.20992	0.266981	0.000111942	5.94178e-05	-0.219461	-0.407802	-0.298248	-0.875543	-0.888287		AT5G26180		S-adenosyl-L-methionine-dependent methyltransferases superfamily protein [Source:UniProtKB/TrEMBL;Acc:Q8GYE8]
MA_29750g0010	408.641	0.968511	0.744909	0.18593	0.473686	0.0126613	-0.0516553	-0.14796	-0.334633	-0.19789	-0.535062	GO:0003723,GO:0004809,GO:0008033,GO:0009536,GO:0016556	AT3G56330		tRNA (guanine(26)-N(2))-dimethyltransferase [Source:UniProtKB/TrEMBL;Acc:Q9LYL0]
MA_32395g0010	15.8931	0.978162	0.238914	0.561169	0.0343241	0.0208304	-0.104327	-0.943218	-0.435178	-1.14984	-1.18039	GO:0002679,GO:0005634,GO:0005829,GO:0010200,GO:0030968,GO:0046482	AT4G22530		S-adenosyl-L-methionine-dependent methyltransferases superfamily protein [Source:UniProtKB/TrEMBL;Acc:Q9SUW6]
MA_34035g0010	7.67615	0.869166		0.606292	0.333332	0.00840678	0.410614	-0.027189	0.379342	0.60777	1.38121	GO:0005634,GO:0005829,GO:0006950,GO:0008152,GO:0009987,GO:0010033	AT4G22530		S-adenosyl-L-methionine-dependent methyltransferases superfamily protein [Source:UniProtKB/TrEMBL;Acc:Q9SUW6]
MA_465285g0010	421.997	0.921923	0.0138293	0.109886	3.07772e-06	1.14262e-08	-0.111068	-0.662954	-0.397211	-0.997509	-1.17177		AT1G07660		Histone H4 [Source:UniProtKB/Swiss-Prot;Acc:P59259]
MA_499284g0010	313.379	0.928987	0.677776	0.13375	0.00902999	4.45091e-05	-0.11211	-0.197431	-0.414097	-0.652725	-0.937382		AT2G45730		tRNA (adenine(58)-N(1))-methyltransferase non-catalytic subunit TRM6 [Source:UniProtKB/TrEMBL;Acc:O80846]
MA_5280g0010	886.837	0.976655	0.575802	0.815656	0.0422933	0.000286969	-0.0366847	-0.198247	-0.0725615	-0.422853	-0.673641		AT5G15810		Probable tRNA (guanine(26)-N(2))-dimethyltransferase 1 [Source:UniProtKB/Swiss-Prot;Acc:Q9LFU5]
MA_562512g0010	3.37488	0.893283			0.333125	0.0451213	-0.405151	-0.295591	-0.150791	-0.627708	-0.91846		AT5G13830		FtsJ-like methyltransferase family protein [Source:UniProtKB/TrEMBL;Acc:Q9SXH3]
MA_600107g0010	162.759	0.984009	0.932834	0.234351	0.0977052	0.0019083	-0.0311704	-0.0508898	-0.309082	-0.399506	-0.667358		AT1G75060		Histone deacetylase complex subunit [Source:UniProtKB/TrEMBL;Acc:Q9C9Q1]
MA_6029434g0010	270.038	0.419467	0.00588116	0.00491294	9.23503e-09	4.52149e-12	0.519735	0.838341	0.735712	1.36813	1.58205		AT1G33170		Probable methyltransferase PMT18 [Source:UniProtKB/Swiss-Prot;Acc:Q9C884]
MA_60321g0010	120.37	0.999447	0.757341	0.340386	0.128882	0.000361358	0.00184171	-0.164012	-0.297519	-0.427925	-0.876471		AT5G66180		S-adenosyl-L-methionine-dependent methyltransferases superfamily protein [Source:UniProtKB/TrEMBL;Acc:F4JZ42]
MA_604167g0010	60.1485	0.572089	0.563226	0.000617071	0.00202916	0.000282193	-0.569605	-0.343914	-1.15692	-1.04766	-1.1773		AT4G01240		S-adenosyl-L-methionine-dependent methyltransferases superfamily protein [Source:UniProtKB/TrEMBL;Acc:Q9M144]
MA_62876g0010	1060	0.795071	0.248024	0.0110535	0.000340399	2.56639e-10	-0.153888	-0.257201	-0.393637	-0.530095	-0.871151		AT2G22400		S-adenosyl-L-methionine-dependent methyltransferases superfamily protein [Source:UniProtKB/TrEMBL;Acc:Q8L601]
MA_69689g0010	191.452	0.88751	0.0846316	0.488548	3.23989e-06	5.81053e-06	-0.103881	-0.350895	-0.13781	-0.711133	-0.681232		AT5G01470		S-adenosyl-L-methionine-dependent methyltransferases superfamily protein [Source:TAIR;Acc:AT5G01470]
MA_699180g0010	81.8058	0.932022	0.924111	0.943249	0.439935	0.0127127	-0.0847873	0.0508538	-0.024862	-0.193315	-0.516966		AT1G04900		Protein arginine methyltransferase NDUFAF7 [Source:UniProtKB/TrEMBL;Acc:A0A178WEZ0]
MA_713159g0010	158.621	0.69107	0.206459	0.112335	0.0422052	0.00939475	-0.503539	-0.672698	-0.653534	-0.786464	-0.923992	GO:0000786,GO:0003677,GO:0005634,GO:0006334	AT1G07660		Histone H4 [Source:UniProtKB/Swiss-Prot;Acc:P59259]
MA_71399g0010	367.175	0.979602	0.951831	0.777251	0.441408	0.0234212	-0.0622596	0.0617791	-0.153686	0.333687	0.775881	GO:0002679,GO:0005634,GO:0005829,GO:0010200,GO:0030968,GO:0046482	AT4G22530		S-adenosyl-L-methionine-dependent methyltransferases superfamily protein [Source:UniProtKB/TrEMBL;Acc:Q9SUW6]
MA_73436g0010	93.6681	0.834798	0.45234	0.24172	0.0374427	1.64848e-05	-0.446084	-0.629227	-0.695231	-1.06792	-1.84767		AT1G07660		Histone H4 [Source:UniProtKB/Swiss-Prot;Acc:P59259]
MA_74102g0010	39.5236	0.723101	0.316836	0.100128	0.000101211	2.4859e-05	-0.465336	-0.569923	-0.678971	-1.43923	-1.51959	GO:0000786,GO:0003677,GO:0005634,GO:0006334	AT1G07660		Histone H4 [Source:UniProtKB/Swiss-Prot;Acc:P59259]
MA_7422985g0010	74.0603	0.899335	0.609935	0.151985	0.0110137	0.000950705	0.147587	0.224654	0.387078	0.608151	0.733623		AT1G26850		Probable methyltransferase PMT2 [Source:UniProtKB/Swiss-Prot;Acc:B9DFI7]
MA_770004g0010	457.288	0.984615	0.521835	0.0079759	0.000288642	8.92786e-07	-0.0307466	0.245177	0.59557	0.773253	0.9824		AT4G24805		S-adenosyl-L-methionine-dependent methyltransferases superfamily protein [Source:UniProtKB/TrEMBL;Acc:Q94C79]
MA_78602g0010	6359.07	0.911474	0.708593	0.00276226	0.00457856	0.0413399	0.111528	0.15194	0.609676	0.57718	0.413096	GO:0000271,GO:0005634,GO:0005774,GO:0005794,GO:0009505,GO:0009506,GO:0009664,GO:0009832,GO:0016740,GO:0046872	AT5G14430		Probable methyltransferase PMT9 [Source:UniProtKB/Swiss-Prot;Acc:Q8VZV7]
MA_78766g0010	197.5	0.983196	0.348194	0.0636279	0.0794279	0.0221174	-0.0720137	0.7125	-0.930709	0.882779	1.05409	GO:0008168	AT3G62000		S-adenosyl-L-methionine-dependent methyltransferases superfamily protein [Source:UniProtKB/TrEMBL;Acc:F4IX20]
MA_8051256g0010	337.09	0.748533	0.68394	0.0962848	0.00551871	0.0122097	-0.144667	-0.0968526	-0.226655	-0.350769	-0.309517		AT5G08540		Ribosomal RNA small subunit methyltransferase J [Source:UniProtKB/TrEMBL;Acc:Q93VT6]
MA_82134g0010	749.435	0.962956	0.778722	0.760252	0.441789	0.0023079	0.0409279	0.0906172	-0.069066	-0.143144	-0.440408	GO:0016740	AT5G44450		methyltransferases [Source:TAIR;Acc:AT5G44450]
MA_83574g0010	15.1052	0.890683	0.0439596	0.0464247	0.00211056	5.47934e-05	-0.2885	-1.13174	-0.94603	-1.40168	-1.82522	GO:0000786,GO:0003677,GO:0005634,GO:0006334	AT1G07660		Histone H4 [Source:UniProtKB/Swiss-Prot;Acc:P59259]
MA_8734944g0010	25.6936	0.914724	0.868618	0.245487	0.495634	0.00903669	-0.205347	-0.161661	-0.547553	-0.34688	-1.02503		AT1G22800		Putative methyltransferase At1g22800, mitochondrial [Source:UniProtKB/Swiss-Prot;Acc:O80543]
MA_89764g0010	88.6116	0.827786	0.17162	0.252529	0.00299983	0.00505791	-0.306548	-0.649915	-0.458128	-1.00449	-0.917874	GO:0000786,GO:0003677,GO:0005634,GO:0006334	AT1G07660		Histone H4 [Source:UniProtKB/Swiss-Prot;Acc:P59259]
MA_9066479g0010	31.6682	0.980819	0.602151	0.661507	0.0544785	0.0345819	0.0588697	0.317643	0.209859	0.663133	0.68738		AT1G26850		Probable methyltransferase PMT2 [Source:UniProtKB/Swiss-Prot;Acc:B9DFI7]
MA_90879g0010	1320.91	0.92878	0.375196	0.00830462	4.13291e-06	1.95997e-10	0.143638	0.438119	0.837758	1.35119	1.76329	GO:0009987	AT5G01710		Methyltransferase [Source:UniProtKB/TrEMBL;Acc:Q9M005]
MA_93797g0010	10061.6	0.98155	0.25656	0.197424	0.000101093	0.000851211	0.0289744	0.294066	0.260653	0.65527	0.549029	GO:0005794	AT5G64030		Probable methyltransferase PMT26 [Source:UniProtKB/Swiss-Prot;Acc:Q8L7V3]
MA_97951g0010	133.985	0.802289	0.151607	0.559177	0.0139111	5.34752e-05	-0.419801	-0.83504	-0.329951	-1.04383	-1.53664	GO:0000786,GO:0003677,GO:0005634,GO:0006334	AT1G07660		Histone H4 [Source:UniProtKB/Swiss-Prot;Acc:P59259]
MA_9877g0010	383.685	0.467172	0.201541	0.143268	0.0858271	8.84281e-05	0.456386	0.440095	0.39744	0.446632	0.868832		AT2G39750		Probable methyltransferase PMT11 [Source:UniProtKB/Swiss-Prot;Acc:O22285]
MA_99876g0010	251.246	0.986759	0.298233	0.18893	0.013773	0.0329214	0.0211461	-0.289309	-0.277827	-0.467248	-0.394404		AT4G32295		Histone acetyltransferase [Source:UniProtKB/TrEMBL;Acc:Q84JY3]
MA_9992039g0010	3159.96	0.996387	0.631802	0.981424	0.517265	0.00203014	0.00710986	-0.231161	-0.0110562	-0.212579	-0.746834	GO:0008168,GO:0032259	AT4G10440		Probable methyltransferase PMT17 [Source:UniProtKB/Swiss-Prot;Acc:Q9SZX8]
MA_102992g0010	1528.38	0.695728	0.2615	0.000915059	7.48133e-05	6.15101873605685e-8	-0.166233	-0.206156	-0.406457	-0.475239	-0.615178	GO:0003677,GO:0004386,GO:0005515,GO:0005524,GO:0005829,GO:0008094,GO:0008284,GO:0009553,GO:0009630,GO:0010228,GO:0016049,GO:0016585,GO:0016740,GO:0031491,GO:0043044	AT5G18620	CHR17	Chromatin-remodeling complex ATPase [Source:UniProtKB/TrEMBL;Acc:F4JY25]
MA_170251g0010	113.962	0.898565	0.590238	0.151401	0.0137125	1.04776038196716e-7	-0.243488	-0.38328	-0.640399	-0.987021	-1.89114	GO:0000226,GO:0000724,GO:0000911,GO:0006306,GO:0006346,GO:0031048,GO:0031507,GO:0045787,GO:0048451,GO:0048453,GO:0051567	AT3G15550		Trichohyalin [Source:UniProtKB/TrEMBL;Acc:Q9LRP9]
MA_10427203g0010	160.391	0.872981	0.916057	0.0406164	0.034047	0.00011908	-0.11735	-0.0443116	-0.347393	-0.358787	-0.603562	GO:0006338,GO:0008284,GO:0009909,GO:0042742
MA_45580g0010	889.041	0.993781	0.755762	0.763223	0.0532281	0.00122734	-0.00859589	-0.104627	-0.0730432	-0.330333	-0.495189	GO:0005515,GO:0005847,GO:0006346,GO:0006378,GO:0009855,GO:0010014,GO:0010073,GO:0016246,GO:0016787,GO:0022402,GO:0031507,GO:0045787	AT1G61010	CPSF73-I	Cleavage and polyadenylation specificity factor subunit 3-I [Source:UniProtKB/Swiss-Prot;Acc:Q9C952]
MA_7411g0010	288.103	0.959065	0.814499	0.517653	0.47131	0.0143241	-0.0525006	-0.0942945	-0.152543	-0.162177	-0.43531	GO:0005515,GO:0005847,GO:0006346,GO:0006378,GO:0009855,GO:0010014,GO:0010073,GO:0016246,GO:0016787,GO:0022402,GO:0031507,GO:0045787	AT1G61010	CPSF73-I	Cleavage and polyadenylation specificity factor subunit 3-I [Source:UniProtKB/Swiss-Prot;Acc:Q9C952]
MA_25663g0010	1451.4	0.99757	0.891468	0.25494	0.15571	0.0256321	-0.00246127	0.0436035	0.168337	0.197247	0.274811	GO:0003677,GO:0004872,GO:0005047,GO:0005525,GO:0005783,GO:0005886,GO:0006302,GO:0006312,GO:0007062,GO:0007129,GO:0007131,GO:0007264,GO:0009560,GO:0009855,GO:0009909,GO:0009944,GO:0010014,GO:0010075,GO:0016126,GO:0016570,GO:0031507,GO:0042138,GO:0045132,GO	AT5G05670		AT5G05670 protein [Source:UniProtKB/TrEMBL;Acc:Q9FFK7]
MA_6422g0020	799.902	0.964266	0.362913	0.459399	0.0832472	0.0289704	-0.0483416	-0.264408	-0.175086	-0.345434	-0.400535	GO:0000166,GO:0000724,GO:0005515,GO:0005678,GO:0006334,GO:0008283,GO:0009555,GO:0009933,GO:0010026,GO:0031507,GO:0048366	AT5G64630	FAS2	Chromatin assembly factor 1 subunit FAS2 [Source:UniProtKB/Swiss-Prot;Acc:Q9SXY1]
MA_114554g0010	16.6824	0.86902	0.896092	0.417095	0.124323	0.0560341	-0.439881	-0.196782	-0.580852	-0.892028	-0.998187	GO:0000786,GO:0001510,GO:0003677,GO:0005730,GO:0005773,GO:0006334,GO:0006338,GO:0008283,GO:0009909,GO:0016048,GO:0034968,GO:0042742,GO:0048449	AT2G38810	HTA8	Probable histone H2A variant 2 [Source:UniProtKB/Swiss-Prot;Acc:Q9SII0]
MA_64269g0010	196.032	0.991524	0.982776	0.123785	0.77084	0.118757	0.026374	0.0233212	-0.590811	-0.145581	-0.544558	GO:0003002,GO:0003677,GO:0004386,GO:0005515,GO:0005524,GO:0005618,GO:0006338,GO:0007155,GO:0009793,GO:0009910,GO:0010090,GO:0010228,GO:0016514,GO:0016740,GO:0022402,GO:0042742,GO:0045010,GO:0046686,GO:0048451,GO:0048453,GO:0048765,GO:0071555	AT3G12810	PIE1	Protein PHOTOPERIOD-INDEPENDENT EARLY FLOWERING 1 [Source:UniProtKB/Swiss-Prot;Acc:Q7X9V2]
MA_120434g0010	4115.64	0.985499	0.824739	0.474669	0.803062	0.434467	0.0200611	0.0806448	-0.146519	0.0576823	0.140223	GO:0003917,GO:0003918,GO:0005694,GO:0006265,GO:0006338,GO:0009793,GO:0009933,GO:0009965,GO:0010075,GO:0016020,GO:0019827,GO:0032440,GO:0048439,GO:0048645,GO:0055114	AT5G55310	TOP1B	DNA topoisomerase 1 beta [Source:UniProtKB/Swiss-Prot;Acc:Q9FJ79]
MA_10428037g0010	706.341	0.871611	0.225254	0.00471543	4.95624e-06	6.26014387290061e-13	-0.171737	-0.40002	-0.648886	-0.989126	-1.47578	GO:0000280,GO:0000911,GO:0005525,GO:0006270,GO:0006275,GO:0006306,GO:0006346,GO:0007000,GO:0008283,GO:0009909,GO:0010389,GO:0031048,GO:0051322,GO:0051567	AT1G53140	DRP5A	DRP5A [Source:UniProtKB/TrEMBL;Acc:A0A178WBH9]
MA_87237g0010	223.598	0.645437	0.00473123	0.00546446	3.30674230667533e-12	3.88535035905123e-12	-0.236086	-0.520793	-0.444155	-1.06707	-1.04805	GO:0000226,GO:0000724,GO:0000911,GO:0003677,GO:0003950,GO:0005634,GO:0006261,GO:0006275,GO:0006306,GO:0006346,GO:0006471,GO:0006979,GO:0007067,GO:0007129,GO:0007131,GO:0007267,GO:0008270,GO:0009555,GO:0009616,GO:0009737,GO:0009855,GO:0009909,GO:0010014,GO	AT2G31320	PARP1	Poly [ADP-ribose] polymerase 1 [Source:UniProtKB/Swiss-Prot;Acc:Q9ZP54]
MA_180169g0010	651.845	0.930185	0.743587	0.433853	0.155184	1.29164061537021e-11	0.124464	-0.189885	-0.278601	-0.444956	-1.70063	GO:0000166,GO:0000226,GO:0000911,GO:0003777,GO:0006306,GO:0006346,GO:0009909,GO:0016572,GO:0031048,GO:0048451,GO:0048453,GO:0051322,GO:0051567	AT2G22610		Di-glucose binding protein with Kinesin motor domain [Source:TAIR;Acc:AT2G22610]
MA_1498g0010	106.588	0.645437	0.0148481	0.0111532	2.58140768594837e-8	3.25715073773667e-11	-0.33458	-0.6573	-0.583784	-1.22467	-1.45567	GO:0000724,GO:0005739,GO:0006261,GO:0006275,GO:0006298,GO:0006306,GO:0006342,GO:0007127,GO:0009408,GO:0009507,GO:0009555,GO:0016444,GO:0016572,GO:0016787,GO:0030983,GO:0031047,GO:0032042,GO:0043687,GO:0044428,GO:0045893,GO:0051567,GO:0051726	AT3G24320	MSH1	DNA mismatch repair protein MSH1, mitochondrial [Source:UniProtKB/Swiss-Prot;Acc:Q84LK0]
MA_317249g0010	337.414	0.807519	0.340304	0.00213905	0.000190958	6.13450483973593e-11	-0.348878	-0.525277	-1.08669	-1.2744	-2.06172	GO:0000166,GO:0000911,GO:0005694,GO:0006270,GO:0006275,GO:0006306,GO:0006346,GO:0007062,GO:0007067,GO:0007129,GO:0007131,GO:0008283,GO:0009506,GO:0009909,GO:0010267,GO:0010389,GO:0031048,GO:0035196,GO:0048449,GO:0051322,GO:0051567,GO:0051607	AT5G48600	ATSMC3	Structural maintenance of chromosomes protein [Source:UniProtKB/TrEMBL;Acc:F4K1S1]
MA_10434543g0020	66.2456	0.98155	0.528025	0.0668108	0.0165183	6.56642561464534e-11	-0.0568022	-0.379733	-0.692817	-0.865688	-2.22857	GO:0006342,GO:0007017,GO:0009524,GO:0016570,GO:0048438,GO:0048449	AT4G14330	KIN10A	Kinesin-like protein KIN-10A [Source:UniProtKB/Swiss-Prot;Acc:Q8VWI7]
MA_10430768g0010	193.087	0.943616	0.696517	0.031905	0.0435831	1.17398551084342e-10	-0.130393	-0.269812	-0.795347	-0.749031	-2.04407	GO:0000087,GO:0000280,GO:0000911,GO:0005524,GO:0005618,GO:0005634,GO:0005874,GO:0006270,GO:0006275,GO:0006306,GO:0006342,GO:0008017,GO:0008716,GO:0009252,GO:0009909,GO:0009941,GO:0010389,GO:0016572,GO:0031047,GO:0042023,GO:0042127,GO:0045010,GO:0046872,GO	AT1G03780	TPX2	Protein TPX2 [Source:UniProtKB/Swiss-Prot;Acc:F4I2H7]
MA_10429182g0020	388.699	0.95295	0.074568	4.44384e-05	1.74390488758894e-8	2.96298844161586e-10	0.0471013	-0.341731	-0.585323	-0.793524	-0.868188	GO:0004672,GO:0005488,GO:0006346,GO:0007267,GO:0009616,GO:0009855,GO:0009887,GO:0010014,GO:0010048,GO:0010050,GO:0010051,GO:0010073,GO:0010267,GO:0016023,GO:0016310,GO:0035196,GO:0048439	AT1G52310		C-type lectin receptor-like tyrosine-protein kinase At1g52310 [Source:UniProtKB/Swiss-Prot;Acc:Q9C823]
MA_10341796g0010	82.0132	0.780748	0.115726	0.000127146	0.000833572	4.12644788263245e-10	-0.286899	-0.570962	-1.02377	-0.905477	-1.64919	GO:0000911,GO:0005694,GO:0006270,GO:0006275,GO:0006306,GO:0006346,GO:0008283,GO:0009909,GO:0010267,GO:0010389,GO:0031048,GO:0035196,GO:0048449,GO:0051322,GO:0051567,GO:0051607
MA_10427420g0010	519.627	0.85483	0.154302	0.00557338	1.31280657962774e-7	4.8279341923688e-10	-0.186953	-0.451025	-0.642423	-1.13822	-1.29652	GO:0004521,GO:0005515,GO:0005634,GO:0005829,GO:0006342,GO:0007389,GO:0009616,GO:0009733,GO:0009793,GO:0009850,GO:0009913,GO:0009965,GO:0010014,GO:0010218,GO:0016246,GO:0016569,GO:0019827,GO:0035195,GO:0035197,GO:0035198,GO:0048830,GO:0070918	AT1G48410	AGO1	ICU9 [Source:UniProtKB/TrEMBL;Acc:A0A178WL72]
MA_10431309g0010	251.537	0.962051	0.422626	0.016086	7.73495e-06	8.03751471381184e-10	-0.0627754	-0.297608	-0.5682	-0.985317	-1.30352	GO:0006333,GO:0006346,GO:0009220,GO:0009909,GO:0031048,GO:0048449,GO:0051567	AT1G13030	COIL	Coilin [Source:UniProtKB/Swiss-Prot;Acc:Q8RWK8]
MA_37513g0010	1626.05	0.601845	0.13687	1.38382e-05	4.89121e-06	1.41293672743409e-9	-0.228424	-0.28457	-0.584768	-0.610707	-0.770629	GO:0003677,GO:0005829,GO:0006312,GO:0006950,GO:0007062,GO:0009507,GO:0009560,GO:0009630,GO:0031048,GO:0045132,GO:0051716	AT4G32620		Enhancer of polycomb-like transcription factor protein [Source:UniProtKB/TrEMBL;Acc:F4JV27]
MA_10436275g0010	428.005	0.957196	0.179142	0.0102117	5.8736e-05	1.67330518114382e-9	-0.0768311	-0.477179	-0.661767	-0.975769	-1.38099	GO:0000087,GO:0000166,GO:0000280,GO:0000911,GO:0003700,GO:0005515,GO:0005634,GO:0005872,GO:0005876,GO:0006084,GO:0006275,GO:0006306,GO:0006346,GO:0007062,GO:0007129,GO:0007131,GO:0008569,GO:0009062,GO:0009524,GO:0009723,GO:0009736,GO:0009855,GO:0009909,GO	AT4G05190	KIN14D	Kinesin-like protein KIN-14D [Source:UniProtKB/Swiss-Prot;Acc:F4JGP4]
MA_10435124g0010	895.83	0.767394	0.067073	0.242016	3.87901e-06	4.19295035291666e-9	-0.153739	-0.325855	-0.189537	-0.608542	-0.742457	GO:0003677,GO:0003887,GO:0006261,GO:0006306,GO:0006346,GO:0007020,GO:0008283,GO:0009560,GO:0009909,GO:0031048,GO:0048449,GO:0051567	AT2G42120	POLD2	DNA polymerase delta small subunit [Source:UniProtKB/TrEMBL;Acc:F4IM00]
MA_10436273g0010	396.135	0.944919	0.749163	0.0197477	0.00178947	1.04506920392688e-8	-0.103885	-0.19144	-0.696402	-0.890004	-1.49363	GO:0005730,GO:0006342,GO:0006464,GO:0007165,GO:0007267,GO:0009615,GO:0009751,GO:0010495,GO:0016569,GO:0030422,GO:0031347,GO:0045087,GO:0048507,GO:0050832,GO:0060148	AT4G11130	RDR2	RNA-dependent RNA polymerase 2 [Source:UniProtKB/Swiss-Prot;Acc:O82504]
MA_10430844g0010	2615.71	0.992375	0.456537	0.0225123	0.00209883	3.27409381366129e-8	-0.0106914	-0.20787	-0.397697	-0.512575	-0.84084	GO:0003676,GO:0004534,GO:0005634,GO:0006635,GO:0007062,GO:0007131,GO:0009887,GO:0009888,GO:0010332,GO:0010587,GO:0010638,GO:0016558,GO:0031048,GO:0032204,GO:0042138,GO:0043247,GO:0045132,GO:0046872	AT1G75660	XRN3	5'-3' exoribonuclease 3 [Source:UniProtKB/Swiss-Prot;Acc:Q9FQ03]
MA_18425g0010	175.929	0.935678	0.803291	0.660075	0.00336428	4.07640955890477e-8	0.108378	-0.147976	-0.165282	-0.786491	-1.37026	GO:0000226,GO:0000911,GO:0006346,GO:0031048,GO:0048451,GO:0048453,GO:0051567	AT4G01730	PAT18	Protein S-acyltransferase 18 [Source:UniProtKB/Swiss-Prot;Acc:Q9M115]
MA_285695g0010	352.2	0.991524	0.639452	0.314357	0.193841	1.0751738718495e-7	-0.0206853	-0.242223	-0.336344	-0.405603	-1.3364	GO:0000166,GO:0000226,GO:0000911,GO:0003777,GO:0006346,GO:0009524,GO:0009909,GO:0031048,GO:0048451,GO:0048453,GO:0051567	AT4G14330	KIN10A	Kinesin-like protein KIN-10A [Source:UniProtKB/Swiss-Prot;Acc:Q8VWI7]
MA_52914g0010	210.334	0.954926	0.671385	0.180376	0.00330735	1.2050181845143e-7	-0.103489	-0.269596	-0.506396	-0.962352	-1.5874	GO:0006259,GO:0006342,GO:0007049,GO:0016569,GO:0031047,GO:0043414,GO:0048438,GO:0048449	AT3G15550		Trichohyalin [Source:UniProtKB/TrEMBL;Acc:Q9LRP9]
MA_467439g0010	77.6622	0.735862	0.216088	0.0584417	3.16252e-05	2.65139741776489e-7	-0.325854	-0.480219	-0.549538	-1.11424	-1.35002	GO:0000398,GO:0003968,GO:0005488,GO:0005730,GO:0006306,GO:0006346,GO:0007267,GO:0009616,GO:0009751,GO:0009855,GO:0010014,GO:0010073,GO:0010267,GO:0010495,GO:0035196,GO:0043687,GO:0045893,GO:0050832	AT4G11130	RDR2	RNA-dependent RNA polymerase 2 [Source:UniProtKB/Swiss-Prot;Acc:O82504]
MA_11862g0010	1602.38	0.695122	0.277112	7.72445e-05	1.92784e-06	3.52867815642659e-7	0.189751	0.229871	0.53905	0.63339	0.652847	GO:0005794,GO:0006346,GO:0006486,GO:0016021,GO:0031048,GO:0047220,GO:0051567	AT1G32930	GALT31A	Beta-1,6-galactosyltransferase GALT31A [Source:UniProtKB/Swiss-Prot;Acc:Q9MAP8]
MA_10434779g0010	270.463	0.999244	0.608525	0.322314	0.00511839	4.74171309495744e-7	0.00276726	-0.267301	-0.34347	-0.801377	-1.31896	GO:0004713,GO:0005524,GO:0005730,GO:0005819,GO:0005874,GO:0006342,GO:0009504,GO:0010075,GO:0010103,GO:0016572,GO:0022402,GO:0035175,GO:0042127,GO:0051567	AT4G32830	AUR1	AUR1 [Source:UniProtKB/TrEMBL;Acc:A0A178V5T5]
MA_10430448g0010	266.331	0.873274	0.268791	0.151848	2.69954e-05	5.87665063684749e-7	-0.135553	-0.300196	-0.295842	-0.748381	-0.86056	GO:0006333,GO:0006346,GO:0009220,GO:0009909,GO:0031048,GO:0048449,GO:0051567	AT1G13030	COIL	Coilin [Source:UniProtKB/Swiss-Prot;Acc:Q8RWK8]
MA_59360g0010	1102.11	0.684267	0.437959	0.00322878	0.0100354	1.06127e-06	-0.352617	-0.319983	-0.742566	-0.656882	-1.11568	GO:0000228,GO:0000400,GO:0000403,GO:0000404,GO:0000406,GO:0000710,GO:0000724,GO:0003684,GO:0005515,GO:0005524,GO:0005886,GO:0006200,GO:0006270,GO:0006275,GO:0006290,GO:0006301,GO:0006306,GO:0006311,GO:0006346,GO:0008094,GO:0008283,GO:0009909,GO:0016246,GO	AT3G18524	MSH2	DNA mismatch repair protein MSH2 [Source:UniProtKB/Swiss-Prot;Acc:O24617]
MA_168879g0020	433.354	0.686584	0.455938	0.0847507	0.0147655	1.32227e-06	-0.251743	-0.226555	-0.345521	-0.459745	-0.824591	GO:0006346,GO:0007062,GO:0007067,GO:0016246	AT3G59550	SYN3	Sister chromatid cohesion 1 protein 3 [Source:UniProtKB/Swiss-Prot;Acc:Q9FQ19]
MA_10436652g0010	289.407	0.93751	0.57669	0.615412	0.0387723	1.70584e-06	-0.128221	-0.318567	-0.220567	-0.688596	-1.39153	GO:0000226,GO:0000911,GO:0006306,GO:0006346,GO:0009909,GO:0031048,GO:0048451,GO:0048453,GO:0051322,GO:0051567	AT5G27550	KIN14S	Kinesin-like protein KIN-14S [Source:UniProtKB/Swiss-Prot;Acc:F4K4C5]
MA_47113g0010	624.166	0.825292	0.0122027	0.00461248	4.37197e-05	2.19577e-06	0.141416	0.459974	0.439343	0.60196	0.665774	GO:0003002,GO:0006342,GO:0016569,GO:0031047,GO:0048438,GO:0048449,GO:0048507	AT4G14200		Pentatricopeptide repeat (PPR) superfamily protein [Source:UniProtKB/TrEMBL;Acc:F4JUM8]
MA_101786g0010	353.329	0.927274	0.48384	0.0132952	0.0279157	3.60835e-06	-0.109147	-0.275621	-0.596183	-0.536228	-1.00477	GO:0000226,GO:0000911,GO:0003777,GO:0005524,GO:0005874,GO:0006270,GO:0006275,GO:0006306,GO:0006342,GO:0007018,GO:0007067,GO:0007129,GO:0007131,GO:0008283,GO:0009909,GO:0010228,GO:0010564,GO:0051322,GO:0051567	AT2G36200		P-loop containing nucleoside triphosphate hydrolases superfamily protein [Source:UniProtKB/TrEMBL;Acc:F4ILV6]
MA_18859g0010	26.7329	0.827141	0.386993	0.000542277	0.122357	4.6687e-06	-0.408652	-0.621846	-1.56577	-0.780631	-1.96983	GO:0005634,GO:0006084,GO:0006270,GO:0006275,GO:0006342,GO:0009507,GO:0009658,GO:0009909,GO:0010389,GO:0016572,GO:0019901,GO:0048229,GO:0051567,GO:0070182	AT2G31270	CDT1A	CDT1-like protein a, chloroplastic [Source:UniProtKB/Swiss-Prot;Acc:Q9SJW9]
MA_93408g0010	85.7718	0.901252	0.317861	0.129153	0.0107711	8.10154e-06	-0.169341	-0.431982	-0.481181	-0.743585	-1.21257	GO:0000023,GO:0000087,GO:0000280,GO:0000394,GO:0000911,GO:0005524,GO:0005634,GO:0005871,GO:0005876,GO:0006084,GO:0006200,GO:0006275,GO:0006342,GO:0007018,GO:0008017,GO:0008569,GO:0009086,GO:0009524,GO:0009971,GO:0010075,GO:0010103,GO:0010228,GO:0010389,GO	AT5G54670	KIN14N	Kinesin-like protein [Source:UniProtKB/TrEMBL;Acc:A0A178UTF4]
MA_11159g0010	718.271	0.99065	0.656785	0.186505	0.0622775	9.43797e-06	-0.0209659	-0.211512	-0.380676	-0.49697	-1.01941	GO:0000226,GO:0000278,GO:0000279,GO:0000911,GO:0004672,GO:0006261,GO:0006342,GO:0006468,GO:0008283,GO:0009524,GO:0009558,GO:0031047,GO:0034968,GO:0051726	AT5G18700	RUK	Serine/threonine-protein kinase RUNKEL [Source:UniProtKB/Swiss-Prot;Acc:F4JY37]
MA_98643g0010	79.7869	0.71048	0.480916	0.188946	0.0762931	1.17184e-05	-0.490768	-0.450446	-0.574789	-0.72406	-1.54087	GO:0000226,GO:0000911,GO:0005622,GO:0006270,GO:0006275,GO:0006306,GO:0006346,GO:0008283,GO:0009909,GO:0010389,GO:0019722,GO:0031048,GO:0051322,GO:0051567	AT2G32590	CAPH	Condensin complex subunit 2 [Source:UniProtKB/Swiss-Prot;Acc:Q564K3]
MA_15033g0010	72.1272	0.948824	0.618956	0.114861	0.0688732	3.75047e-05	-0.141505	-0.38383	-0.732855	-0.806141	-1.57047	GO:0000911,GO:0003700,GO:0005634,GO:0006260,GO:0006306,GO:0006310,GO:0006346,GO:0007020,GO:0007126,GO:0008283,GO:0008356,GO:0009909,GO:0009934,GO:0010332,GO:0031048,GO:0032204,GO:0043247,GO:0048449,GO:0051225,GO:0051302,GO:0051322,GO:0051567	AT3G22780	TSO1	CRC domain-containing protein TSO1 [Source:UniProtKB/Swiss-Prot;Acc:Q9LUI3]
MA_10432810g0010	75.4569	0.901955	0.558999	0.0518136	0.00156006	3.90342e-05	-0.256569	-0.446842	-0.899227	-1.32807	-1.61591	GO:0000166,GO:0000911,GO:0005694,GO:0006270,GO:0006275,GO:0006306,GO:0006346,GO:0007062,GO:0007067,GO:0007129,GO:0007131,GO:0008283,GO:0009506,GO:0009909,GO:0010267,GO:0010389,GO:0031048,GO:0035196,GO:0048449,GO:0051322,GO:0051567,GO:0051607
MA_422840g0010	437.111	0.92958	0.351749	0.162487	0.00561616	4.07526e-05	0.0883152	-0.286344	-0.313619	-0.55285	-0.759302	GO:0000226,GO:0000911,GO:0006270,GO:0006275,GO:0006306,GO:0006342,GO:0007067,GO:0007129,GO:0007131,GO:0008283,GO:0009909,GO:0010228,GO:0010564,GO:0051322,GO:0051567
MA_7388g0020	4110.78	0.96553	0.535648	0.0210398	0.00859019	4.31761e-05	-0.0499817	-0.211713	-0.46962	-0.521898	-0.740315	GO:0000226,GO:0000398,GO:0000911,GO:0001666,GO:0005681,GO:0005829,GO:0005982,GO:0005986,GO:0006346,GO:0006499,GO:0007267,GO:0009505,GO:0009507,GO:0009616,GO:0009630,GO:0009855,GO:0010014,GO:0010050,GO:0010073,GO:0010267,GO:0010431,GO:0016020,GO:0016157,GO	AT1G80070	PRP8A	SUS2 [Source:UniProtKB/TrEMBL;Acc:A0A178W7J7]
MA_10436309g0010	11705.5	0.623024	0.0960528	0.0132287	5.86532e-05	5.35451e-05	0.251786	0.351675	0.404205	0.613736	0.594039	GO:0000166,GO:0004013,GO:0005507,GO:0005774,GO:0005794,GO:0005829,GO:0005886,GO:0006094,GO:0006096,GO:0006346,GO:0006511,GO:0006730,GO:0006833,GO:0006972,GO:0007030,GO:0009266,GO:0009506,GO:0009651,GO:0009793,GO:0009853,GO:0016441,GO:0046686,GO:0048767,GO	AT4G13940	SAHH1	Adenosylhomocysteinase 1 [Source:UniProtKB/Swiss-Prot;Acc:O23255]
MA_92600g0020	837.539	0.551231	0.216088	0.000304813	5.97458e-06	6.79819e-05	-0.264719	-0.271255	-0.538216	-0.658493	-0.566728	GO:0000394,GO:0003677,GO:0003700,GO:0005719,GO:0006306,GO:0006346,GO:0006366,GO:0007267,GO:0009616,GO:0009855,GO:0009887,GO:0010014,GO:0010050,GO:0010051,GO:0010073,GO:0010228,GO:0010267,GO:0032440,GO:0035101,GO:0035196,GO:0048439,GO:0055114
MA_516171g0010	790.838	0.712059	0.829894	0.692291	0.108042	0.000101893	0.219198	-0.0847645	0.0973187	-0.301117	-0.62521	GO:0004713,GO:0005524,GO:0005730,GO:0005819,GO:0005874,GO:0006342,GO:0009504,GO:0010075,GO:0010103,GO:0016572,GO:0022402,GO:0035175,GO:0042127,GO:0051567	AT4G32830	AUR1	AUR1 [Source:UniProtKB/TrEMBL;Acc:A0A178V5T5]
MA_102821g0020	2644	0.746085	0.300042	0.164563	0.00467622	0.000248264	-0.166653	-0.220921	-0.222109	-0.399368	-0.482101	GO:0006306,GO:0006346,GO:0009855,GO:0009909,GO:0010014,GO:0010073,GO:0016246,GO:0031048,GO:0048449,GO:0051567	AT4G37210		Tetratricopeptide repeat (TPR)-like superfamily protein [Source:UniProtKB/TrEMBL;Acc:Q94K88]
MA_10436652g0020	46.7388	0.972364	0.777288	0.85264	0.399888	0.000292342	-0.0800332	-0.232169	-0.114852	-0.393443	-1.31832	GO:0000226,GO:0000911,GO:0003777,GO:0005524,GO:0005874,GO:0006306,GO:0006342,GO:0007018,GO:0009909,GO:0016572,GO:0031047,GO:0048451,GO:0048453,GO:0051322,GO:0051567	AT2G22610		Di-glucose binding protein with Kinesin motor domain [Source:TAIR;Acc:AT2G22610]
MA_17503g0010	1582.02	0.952494	0.933243	0.0109001	0.183972	0.000324207	-0.0846947	-0.0597792	-0.675535	-0.387744	-0.865848	GO:0003676,GO:0004534,GO:0005634,GO:0006635,GO:0007062,GO:0007131,GO:0009887,GO:0009888,GO:0010332,GO:0010587,GO:0010638,GO:0016558,GO:0031048,GO:0032204,GO:0042138,GO:0043247,GO:0045132	AT1G75660	XRN3	5'-3' exoribonuclease 3 [Source:UniProtKB/Swiss-Prot;Acc:Q9FQ03]
MA_10437134g0010	375.5	0.782644	0.769039	0.212799	0.110207	0.000379554	-0.185963	-0.108298	-0.252393	-0.305446	-0.590717	GO:0004386,GO:0005773,GO:0006813,GO:0007062,GO:0031048,GO:0035864,GO:0045132	AT3G46960	SKI2	DExH-box ATP-dependent RNA helicase DExH11 [Source:UniProtKB/Swiss-Prot;Acc:F4JAA5]
MA_10427737g0010	6.79356	0.92737		0.851581	0.0115002	0.000383133	-0.288858	-0.0937929	-0.193153	-1.39955	-1.52783	GO:0003677,GO:0003886,GO:0005634,GO:0006342,GO:0010069,GO:0010425,GO:0051567,GO:0090116
MA_20584g0010	36.6779	0.870376	0.812342	0.094973	0.00639184	0.000426443	-0.336162	-0.235858	-0.815003	-1.20245	-1.45506	GO:0006260,GO:0006342,GO:0007017,GO:0007049,GO:0007275,GO:0008017,GO:0009826,GO:0010005,GO:0010031,GO:0034968	AT4G27060	TOR1	Microtubule-associated protein TORTIFOLIA1 [Source:UniProtKB/Swiss-Prot;Acc:Q9T041]
MA_10437238g0010	219.224	0.928987	0.653304	0.258798	0.0537269	0.000438232	-0.0918543	-0.171881	-0.271504	-0.41739	-0.684721	GO:0005515,GO:0006342,GO:0007020,GO:0009860,GO:0009965,GO:0010090,GO:0016572,GO:0031209,GO:0045010,GO:0051225,GO:0051322,GO:0051567	AT5G18410	PIR	transcription activators [Source:TAIR;Acc:AT5G18410]
MA_79709g0010	174.791	0.926316	0.553458	0.00373696	0.00158498	0.000494667	-0.0962147	-0.212655	-0.602596	-0.65025	-0.688524	GO:0000085,GO:0003677,GO:0005515,GO:0005847,GO:0006306,GO:0006342,GO:0006378,GO:0006379,GO:0007267,GO:0009220,GO:0009506,GO:0009616,GO:0009640,GO:0009793,GO:0010267,GO:0010388,GO:0016569,GO:0016787,GO:0035196	AT5G23880	CPSF100	Cleavage and polyadenylation specificity factor subunit 2 [Source:UniProtKB/Swiss-Prot;Acc:Q9LKF9]
MA_9554g0010	483.809	0.988379	0.523882	0.448313	0.0181729	0.000626923	0.0287511	-0.310678	-0.272266	-0.680865	-0.901544	GO:0000226,GO:0000278,GO:0000279,GO:0000911,GO:0004672,GO:0006261,GO:0006342,GO:0006468,GO:0008283,GO:0009524,GO:0009558,GO:0031047,GO:0034968,GO:0051726	AT1G50240	TIO	Serine/threonine-protein kinase TIO [Source:UniProtKB/Swiss-Prot;Acc:Q2QAV0]
MA_10429228g0010	483.316	0.524213	0.138933	0.05601	0.0231418	0.000817657	0.242219	0.273483	0.277399	0.318002	0.427604	GO:0000226,GO:0000911,GO:0005543,GO:0005886,GO:0006346,GO:0009909,GO:0016301,GO:0016310,GO:0031048,GO:0051567	AT4G19040	EDR2	ENHANCED DISEASE RESISTANCE 2 [Source:TAIR;Acc:AT4G19040]
MA_7040g0010	552.308	0.686277	0.778003	0.557193	0.178555	0.00121004	0.310007	-0.136098	0.175689	-0.338002	-0.6878	GO:0000166,GO:0000226,GO:0000278,GO:0000279,GO:0000914,GO:0006261,GO:0006342,GO:0008574,GO:0009524,GO:0015630,GO:0016569,GO:0043234,GO:0043414,GO:0044430,GO:0048438,GO:0048449,GO:0051726,GO:0055046	AT3G23670	KIN12B	Kinesin-like protein KIN-12B [Source:UniProtKB/Swiss-Prot;Acc:Q8L7Y8]
MA_10426397g0010	184.887	0.924696	0.731313	0.589734	0.231093	0.001433	0.0867194	0.126801	0.132763	0.248077	0.540409	GO:0003677,GO:0004518,GO:0006281,GO:0007062,GO:0031048,GO:0045132	AT1G29630	EXO1	Exonuclease 1 [Source:UniProtKB/Swiss-Prot;Acc:Q8L6Z7]
MA_526086g0010	130.426	0.459188	0.46459	0.16769	0.0649626	0.00201931	-0.397399	-0.253311	-0.327903	-0.414771	-0.632135	GO:0003743,GO:0005634,GO:0006352,GO:0006413,GO:0007062,GO:0008270,GO:0010440,GO:0031048,GO:0045132,GO:0045893
MA_261690g0010	70.1748	0.831784	0.955389	0.12574	0.052051	0.00545596	-0.24391	0.042444	-0.474951	-0.574124	-0.761127	GO:0000956,GO:0005515,GO:0005634,GO:0005829,GO:0006346,GO:0006396,GO:0009736,GO:0009938,GO:0016246,GO:0016262,GO:0022402,GO:0043687,GO:0045893,GO:2000377	AT3G11540	SPY	Probable UDP-N-acetylglucosamine--peptide N-acetylglucosaminyltransferase SPINDLY [Source:UniProtKB/Swiss-Prot;Acc:Q96301]
MA_10435434g0020	214.141	0.982585	0.686052	0.300938	0.0595853	0.00976876	-0.0379048	-0.191754	-0.304769	-0.490223	-0.616186	GO:0005515,GO:0005635,GO:0005730,GO:0006310,GO:0006406,GO:0007062,GO:0009506,GO:0009640,GO:0009793,GO:0009845,GO:0009909,GO:0009933,GO:0010074,GO:0010162,GO:0010182,GO:0010228,GO:0010332,GO:0016567,GO:0019915,GO:0031048,GO:0032204,GO:0043247,GO:0045132,GO	AT2G41620	NUP93A	Nuclear pore complex protein NUP93A [Source:UniProtKB/Swiss-Prot;Acc:O22224]
MA_84856g0010	49.5982	0.92378	0.673512	0.436183	0.00704548	0.0131393	0.1527	-0.261921	-0.319486	-0.897496	-0.802192	GO:0000087,GO:0000280,GO:0000911,GO:0005515,GO:0005737,GO:0006275,GO:0006342,GO:0009909,GO:0010332,GO:0010389,GO:0010440,GO:0016538,GO:0042023,GO:0045859,GO:0051225,GO:0051322,GO:0051567	AT5G06150	CYCB1-2	Cyclin-B1-2 [Source:UniProtKB/Swiss-Prot;Acc:Q39067]
MA_203507g0010	19.5634	0.761491	0.486687	0.00645404	0.0742071	0.014061	-0.42529	-0.441791	-1.08756	-0.742937	-0.955694	GO:0000087,GO:0000280,GO:0000911,GO:0003700,GO:0005524,GO:0005634,GO:0005872,GO:0005876,GO:0006084,GO:0006200,GO:0006275,GO:0006306,GO:0006346,GO:0007018,GO:0007062,GO:0007129,GO:0007131,GO:0008017,GO:0008569,GO:0009062,GO:0009524,GO:0009723,GO:0009736,GO	AT4G05190	KIN14D	Kinesin-like protein KIN-14D [Source:UniProtKB/Swiss-Prot;Acc:F4JGP4]
MA_476377g0010	134.539	0.57651	0.483501	0.153088	0.317776	0.0142208	-0.546904	-0.382512	-0.524387	-0.385448	-0.774472	GO:0000166,GO:0000226,GO:0000911,GO:0003777,GO:0005739,GO:0006306,GO:0006342,GO:0006612,GO:0009909,GO:0009963,GO:0010363,GO:0016572,GO:0031047,GO:0048451,GO:0048453,GO:0051322,GO:0051567	AT1G55550	KIN14T	Kinesin-like protein KIN-14T [Source:UniProtKB/Swiss-Prot;Acc:F4I1T9]
MA_932683g0010	138.454	0.410869	0.726163	0.000507157	0.260628	0.0146407	-0.654465	-0.229638	-1.11343	-0.425437	-0.771239	GO:0000956,GO:0005515,GO:0005634,GO:0005829,GO:0006346,GO:0006396,GO:0006486,GO:0009736,GO:0009938,GO:0016246,GO:0016262,GO:0022402,GO:0043687,GO:0045893,GO:2000377	AT3G11540	SPY	Probable UDP-N-acetylglucosamine--peptide N-acetylglucosaminyltransferase SPINDLY [Source:UniProtKB/Swiss-Prot;Acc:Q96301]
MA_561472g0010	31.9127	0.897556	0.657488	0.659592	0.0866428	0.0147262	-0.286341	-0.386765	-0.28623	-0.830781	-1.06704	GO:0006260,GO:0006342,GO:0022403,GO:0031047,GO:0034968,GO:0048438,GO:0048449,GO:0051726	AT1G05440		C-8 sterol isomerase [Source:UniProtKB/TrEMBL;Acc:Q9ZVZ4]
MA_10431431g0010	246.147	0.85835	0.603046	0.0980457	0.0533716	0.0204097	-0.24599	-0.289001	-0.557542	-0.622118	-0.692065	GO:0000226,GO:0000911,GO:0005622,GO:0006270,GO:0006275,GO:0006306,GO:0006346,GO:0008283,GO:0009909,GO:0010389,GO:0019722,GO:0031048,GO:0051322,GO:0051567	AT2G32590	CAPH	Condensin complex subunit 2 [Source:UniProtKB/Swiss-Prot;Acc:Q564K3]
MA_14743g0010	169.749	0.832585	0.960793	0.145594	0.130217	0.0217785	0.202942	-0.032764	0.373951	0.37835	0.511081	GO:0005634,GO:0007062,GO:0007131,GO:0009887,GO:0009888,GO:0010228,GO:0010638,GO:0016926,GO:0031048,GO:0033044,GO:0042138,GO:0045132,GO:0050665	AT1G67570		Protein of unknown function (DUF3537) [Source:TAIR;Acc:AT1G67570]
MA_77097g0010	359.457	0.390088	0.963359	0.0475069	0.0454351	0.0218909	-0.449956	0.0288821	-0.46005	-0.459323	-0.492412	GO:0000085,GO:0000956,GO:0003677,GO:0004386,GO:0005524,GO:0006259,GO:0006396,GO:0007062,GO:0009408,GO:0009414,GO:0009640,GO:0009651,GO:0010388,GO:0016567,GO:0016571,GO:0016579,GO:0031048,GO:0033044,GO:0045132,GO:0045893	AT3G06010	CHR12	Probable ATP-dependent DNA helicase CHR12 [Source:UniProtKB/Swiss-Prot;Acc:F4J9M5]
MA_212458g0010	236.046	0.937891	0.883679	0.45121	0.230487	0.0229333	-0.0752757	0.0699503	0.180077	0.256669	0.417123	GO:0003777,GO:0005829,GO:0005886,GO:0007062,GO:0008017,GO:0009903,GO:0009904,GO:0031048,GO:0045132	AT5G65460	KCA2	kinesin like protein for actin based chloroplast movement 2 [Source:TAIR;Acc:AT5G65460]
MA_10431875g0010	309.415	0.925951	0.657805	0.00734971	0.96787	0.0273675	0.0876535	0.154696	0.496658	0.0140965	0.39957	GO:0005634,GO:0006306,GO:0006346,GO:0007155,GO:0007267,GO:0009616,GO:0009855,GO:0009887,GO:0009909,GO:0010051,GO:0010090,GO:0010267,GO:0035196,GO:0045010,GO:0046982,GO:0048439,GO:0048481,GO:0048507,GO:0048765,GO:0071555,GO:0080001
MA_10428752g0010	1698.69	0.809539	0.680272	0.0115054	0.084384	0.0278007	-0.162725	-0.132806	-0.430619	-0.309674	-0.362012	GO:0005634,GO:0006306,GO:0006346,GO:0007155,GO:0007267,GO:0009616,GO:0009855,GO:0009887,GO:0009909,GO:0010051,GO:0010090,GO:0010267,GO:0035196,GO:0045010,GO:0046982,GO:0048439,GO:0048481,GO:0048507,GO:0048765,GO:0071555,GO:0080001	AT4G32551	LUG	Transcriptional corepressor LEUNIG [Source:UniProtKB/TrEMBL;Acc:F4JUD2]
MA_10433454g0020	16257.9	0.900054	0.854505	0.00753787	0.050952	0.0280454	0.0828845	0.0606247	0.368744	0.280466	0.294561	GO:0000166,GO:0004013,GO:0005507,GO:0005774,GO:0005794,GO:0005829,GO:0005886,GO:0006094,GO:0006096,GO:0006346,GO:0006511,GO:0006730,GO:0006833,GO:0006972,GO:0007030,GO:0009266,GO:0009506,GO:0009651,GO:0009793,GO:0009853,GO:0016441,GO:0046686,GO:0048767,GO	AT4G13940	SAHH1	Adenosylhomocysteinase 1 [Source:UniProtKB/Swiss-Prot;Acc:O23255]
MA_10434444g0010	120.93	0.988379	0.548565	0.419997	0.402505	0.0297043	-0.0284181	-0.288754	-0.278138	-0.279753	-0.594658	GO:0000148,GO:0000226,GO:0000911,GO:0003843,GO:0006075,GO:0006346,GO:0006944,GO:0007267,GO:0009556,GO:0009616,GO:0009827,GO:0009846,GO:0010267,GO:0010584,GO:0031048,GO:0035196,GO:0051567,GO:0052543,GO:0080092	AT5G13000	CALS3	Callose synthase 3 [Source:UniProtKB/Swiss-Prot;Acc:Q9LXT9]
MA_10430507g0030	14.2059	0.711695	0.861361	0.0105526	0.189073	0.030278	0.504346	-0.0884914	1.42244	0.600633	0.970302	GO:0004087,GO:0004088,GO:0005524,GO:0005829,GO:0005951,GO:0006094,GO:0006342,GO:0006526,GO:0007010,GO:0009570,GO:0010498,GO:0016020,GO:0016036,GO:0046872,GO:0051567	AT1G29900	CARB	Carbamoyl-phosphate synthase large chain, chloroplastic [Source:UniProtKB/Swiss-Prot;Acc:Q42601]
MA_959962g0010	660.695	0.88374	0.899622	0.366334	0.0649988	0.0309359	-0.102083	-0.0478924	-0.163976	-0.289879	-0.316208	GO:0000913,GO:0003777,GO:0005829,GO:0005886,GO:0007062,GO:0008017,GO:0009504,GO:0009524,GO:0009903,GO:0009904,GO:0009941,GO:0031048,GO:0045132	AT5G65460	KCA2	kinesin like protein for actin based chloroplast movement 2 [Source:TAIR;Acc:AT5G65460]
MA_738195g0010	38.249	0.998984	0.961228	0.880829	0.239303	0.0325045	0.0046688	0.0550668	0.0942413	-0.523605	-0.828042	GO:0005515,GO:0006270,GO:0006275,GO:0006306,GO:0006346,GO:0008283,GO:0010440,GO:0016246,GO:0016538,GO:0031048,GO:0045859,GO:0051567,GO:0051726	AT1G76310	CYCB2;4	CYCLIN B2;4 [Source:TAIR;Acc:AT1G76310]
MA_14337g0010	10.9461	0.872153	0.974502	0.87377	0.697705	0.0396689	-0.376557	0.0466834	-0.132409	-0.27317	-0.982938	GO:0000085,GO:0000741,GO:0004839,GO:0004842,GO:0005524,GO:0005634,GO:0005829,GO:0006310,GO:0006342,GO:0006511,GO:0007126,GO:0009560,GO:0009640,GO:0010332,GO:0010388,GO:0010564,GO:0016567,GO:0016579,GO:0032204,GO:0043247,GO:0045893,GO:0051567	AT2G30110	UBA1	UBA1 [Source:UniProtKB/TrEMBL;Acc:A0A178VN59]
MA_331396g0010	23.1494	0.846231	0.949854	0.120933	0.114098	0.043045	-0.38863	-0.085623	-0.802318	-0.788521	-0.923537	GO:0000418,GO:0000419,GO:0000724,GO:0003677,GO:0003899,GO:0005515,GO:0005730,GO:0006261,GO:0006275,GO:0006306,GO:0006342,GO:0006354,GO:0009555,GO:0016444,GO:0016604,GO:0022402,GO:0030422,GO:0048451,GO:0048453,GO:0051567,GO:0051726	AT2G40030	NRPE1	DNA-directed RNA polymerase V subunit 1 [Source:UniProtKB/Swiss-Prot;Acc:Q5D869]
MA_10431293g0010	24.1114	0.95557	0.667508	0.706655	0.530262	0.0475549	0.152167	-0.40471	-0.268645	-0.389885	-0.920804	GO:0000226,GO:0000911,GO:0005516,GO:0006270,GO:0006275,GO:0006306,GO:0006346,GO:0007276,GO:0007405,GO:0007420,GO:0016246,GO:0031048,GO:0043229,GO:0048451,GO:0048453,GO:0048522,GO:0050767,GO:0051179,GO:0051567,GO:0051726	AT4G21820		binding;calmodulin binding [Source:TAIR;Acc:AT4G21820]
MA_9241891g0010	964.803	0.220848	0.438826	0.0275464	0.126082	0.0769137	0.370076	0.192768	0.348166	0.255077	0.272839	GO:0005975,GO:0006346,GO:0016246,GO:0031048,GO:0042973,GO:0043169,GO:0046658,GO:0051567	AT2G01630		Glucan endo-1,3-beta-glucosidase 3 [Source:UniProtKB/Swiss-Prot;Acc:Q9ZU91]
MA_10386237g0010	66.5276	0.948338	0.967692	0.893342	0.144145	0.101742	-0.0922689	-0.0319047	-0.0598697	-0.44337	-0.466408	GO:0004087,GO:0004088,GO:0005524,GO:0005829,GO:0005951,GO:0006094,GO:0006342,GO:0006526,GO:0007010,GO:0009570,GO:0010498,GO:0016020,GO:0016036,GO:0046872,GO:0051567	AT1G29900	CARB	Carbamoyl-phosphate synthase large chain, chloroplastic [Source:UniProtKB/Swiss-Prot;Acc:Q42601]
MA_10427350g0010	317.373	0.983196	0.889164	0.201852	0.414611	0.103601	0.0292677	-0.0689392	-0.287656	-0.19421	-0.327394	GO:0006346,GO:0007062,GO:0007067,GO:0016246	AT5G16270	SYN4	Sister chromatid cohesion 1 protein 4 [Source:UniProtKB/Swiss-Prot;Acc:Q8W1Y0]
MA_31242g0010	502.366	0.99601	0.885012	0.801822	0.487769	0.156019	0.00566798	0.0675263	0.0715653	0.160117	0.271667	GO:0006396,GO:0007062,GO:0007129,GO:0007131,GO:0008284,GO:0010332,GO:0010413,GO:0031048,GO:0032204,GO:0032504,GO:0042138,GO:0043247,GO:0045132,GO:0045492,GO:0045893	AT3G45830		DNA-binding protein-like [Source:UniProtKB/TrEMBL;Acc:Q9LZU7]
MA_10340679g0010	318.084	0.795553	0.893621	0.844797	0.370641	0.17406	-0.388048	0.131283	-0.119351	0.399562	0.529517	GO:0000226,GO:0000911,GO:0005829,GO:0006346,GO:0009506,GO:0009616,GO:0010050,GO:0010267,GO:0016773,GO:0035196	AT2G17930		Phosphatidylinositol 3-and 4-kinase family protein with FAT domain-containing protein [Source:UniProtKB/TrEMBL;Acc:F4IPJ1]
MA_6205g0020	1471.7	0.988379	0.7274	0.7467	0.783971	0.182977	-0.0131284	-0.0870005	0.0591587	-0.0486561	-0.173249	GO:0000148,GO:0000226,GO:0000911,GO:0003843,GO:0006075,GO:0006346,GO:0006944,GO:0007267,GO:0009556,GO:0009616,GO:0009846,GO:0010208,GO:0010267,GO:0031048,GO:0035196,GO:0051567,GO:0052543,GO:0080092	AT1G05570	CALS1	Callose synthase 1 [Source:UniProtKB/Swiss-Prot;Acc:Q9AUE0]
MA_9871521g0010	145.819	0.844156	0.810635	0.73295	0.615279	0.183942	0.231638	-0.147289	-0.138578	-0.18218	-0.384727	GO:0000148,GO:0000226,GO:0000911,GO:0003843,GO:0006075,GO:0006346,GO:0006944,GO:0007267,GO:0009556,GO:0009616,GO:0009827,GO:0009846,GO:0010267,GO:0010584,GO:0031048,GO:0035196,GO:0051567,GO:0052543,GO:0080092	AT2G13680	CALS5	Callose synthase 5 [Source:UniProtKB/Swiss-Prot;Acc:Q3B724]
MA_12594g0010	166.008	0.98155	0.827516	0.674794	0.508179	0.186331	-0.0449417	0.136939	-0.164569	-0.230327	-0.383886	GO:0000913,GO:0003777,GO:0005524,GO:0005829,GO:0005886,GO:0007018,GO:0007062,GO:0008017,GO:0009504,GO:0009524,GO:0009903,GO:0009904,GO:0009941,GO:0031048,GO:0045132	AT5G10470	KCA1	kinesin like protein for actin based chloroplast movement 1 [Source:TAIR;Acc:AT5G10470]
MA_774985g0010	206.06	0.832673	0.518924	0.250563	0.205464	0.199787	-0.246506	-0.310207	-0.378687	-0.399898	-0.379577	GO:0000087,GO:0000280,GO:0000723,GO:0005515,GO:0005634,GO:0006260,GO:0006310,GO:0006342,GO:0006974,GO:0007127,GO:0007623,GO:0009314,GO:0009753,GO:0009793,GO:0009826,GO:0009933,GO:0009960,GO:0010150,GO:0010431,GO:0016570,GO:0019762,GO:0030154,GO:0030234,GO
MA_10427352g0010	523.229	0.98155	0.910809	0.293005	0.211785	0.20435	0.0413333	-0.0770983	-0.32635	-0.36442	-0.346048	GO:0000226,GO:0000911,GO:0005829,GO:0006346,GO:0009506,GO:0009616,GO:0010050,GO:0010267,GO:0016301,GO:0016310,GO:0016773,GO:0035196	AT2G17930		Phosphatidylinositol 3-and 4-kinase family protein with FAT domain-containing protein [Source:UniProtKB/TrEMBL;Acc:F4IPJ1]
MA_6600783g0010	137.242	0.666274	0.781578	0.23412	0.355897	0.212895	-0.259746	-0.105958	-0.249943	-0.198574	-0.242421	GO:0004518,GO:0007062,GO:0007129,GO:0007131,GO:0010332,GO:0031048,GO:0032204,GO:0032504,GO:0042138,GO:0043247,GO:0045132,GO:0048451,GO:0048453	AT3G01410		Polynucleotidyl transferase, ribonuclease H-like superfamily protein [Source:UniProtKB/TrEMBL;Acc:F4JEB4]
MA_156127g0010	22.3945	0.96553	0.674917	0.177075	0.000602121	0.230229	-0.12539	-0.394322	-0.751704	-1.57846	-0.631121	GO:0004672,GO:0005488,GO:0006346,GO:0007267,GO:0009616,GO:0009855,GO:0009887,GO:0010014,GO:0010048,GO:0010050,GO:0010051,GO:0010073,GO:0010267,GO:0016023,GO:0016310,GO:0035196,GO:0048439	AT1G52310		C-type lectin receptor-like tyrosine-protein kinase At1g52310 [Source:UniProtKB/Swiss-Prot;Acc:Q9C823]
MA_169230g0010	373.348	0.976325	0.795361	0.915368	0.688886	0.239348	0.0274614	0.0846065	-0.0261087	0.0811003	0.186921	GO:0006396,GO:0007062,GO:0007129,GO:0007131,GO:0008284,GO:0010332,GO:0010413,GO:0031048,GO:0032204,GO:0032504,GO:0042138,GO:0043247,GO:0045132,GO:0045492,GO:0045893	AT3G45830		DNA-binding protein-like [Source:UniProtKB/TrEMBL;Acc:Q9LZU7]
MA_9839424g0010	24.7557	0.968096	0.693821	0.539328	0.446707	0.273966	-0.09835	-0.317944	-0.33697	-0.3876	-0.489154	GO:0005515,GO:0006342,GO:0007020,GO:0009860,GO:0009965,GO:0010090,GO:0016572,GO:0031209,GO:0045010,GO:0051225,GO:0051322,GO:0051567	AT5G18410	PIR	transcription activators [Source:TAIR;Acc:AT5G18410]
MA_185230g0010	11.2688	0.686277	0.773216	0.997094	0.91596	0.319484	-0.755133	-0.362839	0.00193862	0.0538212	-0.553959	GO:0006260,GO:0006342,GO:0034968	AT1G27210	TOR1L4	TORTIFOLIA1-like protein 4 [Source:UniProtKB/Swiss-Prot;Acc:Q93ZH1]
MA_10214757g0010	9.02967	0.995992		0.549686	0.181053	0.359932	-0.0180141	-0.752518	-0.401858	-0.739506	-0.516874	GO:0000148,GO:0000226,GO:0000911,GO:0003843,GO:0006075,GO:0006346,GO:0006944,GO:0007267,GO:0009556,GO:0009616,GO:0009827,GO:0009846,GO:0010267,GO:0010584,GO:0031048,GO:0035196,GO:0051567,GO:0052543,GO:0080092	AT2G13680	CALS5	Callose synthase 5 [Source:UniProtKB/Swiss-Prot;Acc:Q3B724]
MA_38686g0010	127.639	0.841082	0.504399	0.258798	0.406085	0.368504	-0.176653	-0.234463	-0.276931	-0.210066	-0.209938	GO:0000085,GO:0005515,GO:0006396,GO:0007062,GO:0007131,GO:0007276,GO:0008284,GO:0009410,GO:0009640,GO:0010332,GO:0010388,GO:0010413,GO:0016567,GO:0016571,GO:0016579,GO:0031048,GO:0032204,GO:0032875,GO:0042138,GO:0043161,GO:0043247,GO:0043248,GO:0043687,GO	AT2G39090	APC7	AtAPC7 [Source:UniProtKB/TrEMBL;Acc:A0A178VSZ9]
MA_10436695g0010	99.2783	0.928987	0.695794	0.263158	0.3414	0.383406	-0.146428	-0.246373	-0.428597	-0.363463	-0.314262	GO:0005515,GO:0006342,GO:0007020,GO:0009860,GO:0009965,GO:0010090,GO:0016572,GO:0031209,GO:0045010,GO:0051225,GO:0051322,GO:0051567	AT5G18410	PIR	transcription activators [Source:TAIR;Acc:AT5G18410]
MA_10426192g0010	212.088	0.972333	0.70109	0.347791	0.978784	0.390355	-0.0670502	-0.241459	-0.368483	-0.0183521	-0.3039	GO:0000148,GO:0000226,GO:0000911,GO:0003843,GO:0006075,GO:0006346,GO:0006944,GO:0007267,GO:0009504,GO:0009506,GO:0009556,GO:0009616,GO:0010228,GO:0010267,GO:0016926,GO:0031048,GO:0035196,GO:0050665,GO:0051567,GO:0052543	AT2G31960	CALS2	Callose synthase 2 [Source:UniProtKB/Swiss-Prot;Acc:Q9SL03]
MA_8008099g0010	21.7095	0.458011	0.975771	0.00574454	0.558674	0.394407	-1.09643	-0.0607362	-1.50706	-0.484809	-0.58655	GO:0000226,GO:0000911,GO:0003725,GO:0004386,GO:0005515,GO:0006306,GO:0006342,GO:0007267,GO:0009616,GO:0009630,GO:0009880,GO:0009908,GO:0010050,GO:0010098,GO:0010228,GO:0010267,GO:0010445,GO:0010599,GO:0016569,GO:0016891,GO:0031053,GO:0035279,GO:2000034	AT1G01040	DCL1	Dicer-like 1 [Source:UniProtKB/TrEMBL;Acc:F4HQG6]
MA_15758g0010	90.2588	0.506192	0.7271	0.0461194	0.709325	0.419798	-0.859914	-0.334677	-0.991344	-0.259383	-0.433358	GO:0005215,GO:0005524,GO:0005634,GO:0006281,GO:0006310,GO:0006346,GO:0006396,GO:0007062,GO:0008278,GO:0009507,GO:0009630,GO:0009855,GO:0009887,GO:0010014,GO:0010073,GO:0010413,GO:0010638,GO:0016246,GO:0030261,GO:0033044,GO:0045492,GO:0045893	AT3G54670	SMC1	Structural maintenance of chromosomes protein 1 [Source:UniProtKB/Swiss-Prot;Acc:Q6Q1P4]
MA_8528837g0010	551.89	0.772533	0.994293	0.797039	0.946161	0.432579	0.118993	0.00264996	0.0430154	0.0120173	0.0975746	GO:0005829,GO:0006342,GO:0007155,GO:0008360,GO:0009965,GO:0010091,GO:0010482,GO:0016572,GO:0031129,GO:0042803,GO:0042814,GO:0045010,GO:0048444,GO:0048530,GO:0051225,GO:0051322,GO:0051567,GO:2000039	AT1G01510	AN	C-terminal binding protein AN [Source:UniProtKB/Swiss-Prot;Acc:O23702]
MA_95753g0010	550.81	0.901613	0.942034	0.493425	0.862546	0.488069	-0.114206	-0.0393945	-0.169926	-0.0503776	-0.152697	GO:0000085,GO:0005634,GO:0005694,GO:0005739,GO:0006346,GO:0007062,GO:0008270,GO:0008327,GO:0009640,GO:0010200,GO:0010216,GO:0010388,GO:0010428,GO:0010429,GO:0016567,GO:0016579,GO:0018024,GO:0031048,GO:0042393,GO:0045132,GO:0045893,GO:0051567	AT2G22740	SUVH6	Histone-lysine N-methyltransferase, H3 lysine-9 specific SUVH6 [Source:UniProtKB/Swiss-Prot;Acc:Q8VZ17]
MA_3337g0010	386.539	0.633684	0.367097	0.240769	0.0243856	0.497629	-0.35046	-0.320192	-0.31219	-0.526833	-0.179139	GO:0000226,GO:0000911,GO:0005829,GO:0006346,GO:0009506,GO:0009616,GO:0010050,GO:0010267,GO:0016772,GO:0035196	AT2G17930		Phosphatidylinositol 3-and 4-kinase family protein with FAT domain-containing protein [Source:UniProtKB/TrEMBL;Acc:F4IPJ1]
MA_10360330g0010	162.181	0.687374	0.529634	0.384128	0.607789	0.518808	-0.376846	-0.29887	-0.296992	-0.18738	-0.207646	GO:0004087,GO:0004088,GO:0005524,GO:0005829,GO:0005951,GO:0006094,GO:0006342,GO:0006526,GO:0007010,GO:0009570,GO:0010498,GO:0016020,GO:0016036,GO:0046872,GO:0051567	AT1G29900	CARB	Carbamoyl-phosphate synthase large chain, chloroplastic [Source:UniProtKB/Swiss-Prot;Acc:Q42601]
MA_8531800g0010	5.80367	0.975184		0.985396	0.879084	0.539549	0.102596	0.219671	-0.0136398	0.127184	0.371612	GO:0006346,GO:0007062,GO:0007067,GO:0016246
MA_208203g0010	532.648	0.975986	0.876739	0.375646	0.692376	0.553313	-0.0321582	-0.0668041	-0.18899	0.0921634	0.118794	GO:0000087,GO:0000166,GO:0000280,GO:0000911,GO:0005515,GO:0005634,GO:0005872,GO:0005876,GO:0006084,GO:0006275,GO:0006306,GO:0006346,GO:0007062,GO:0007129,GO:0007131,GO:0008569,GO:0009062,GO:0009524,GO:0009723,GO:0009736,GO:0009855,GO:0009909,GO:0009971,GO	AT4G05190	KIN14D	Kinesin-like protein KIN-14D [Source:UniProtKB/Swiss-Prot;Acc:F4JGP4]
MA_10431601g0020	1166.38	0.98155	0.354398	0.476216	0.539424	0.602412	0.0192037	0.172222	0.109644	0.0943834	0.0749218	GO:0000280,GO:0000911,GO:0005634,GO:0005737,GO:0006342,GO:0007000,GO:0008283,GO:0016572,GO:0051567	AT4G39860		Hematological/neurological-like protein [Source:UniProtKB/TrEMBL;Acc:Q9SMR7]
MA_10434222g0010	1064.3	0.822211	0.674948	0.448683	0.164874	0.63154	-0.163872	-0.143843	-0.171382	-0.275323	-0.103565	GO:0003676,GO:0006259,GO:0007062,GO:0016818,GO:0031048,GO:0033044,GO:0045132,GO:0046872	AT5G05130		Putative SWI/SNF-related matrix-associated actin-dependent regulator of chromatin subfamily A member 3-like 1 [Source:UniProtKB/Swiss-Prot;Acc:Q9FF61]
MA_1477g0010	642.735	0.985103	0.822112	0.64993	0.274884	0.633806	0.0247663	0.0936473	-0.11677	0.231509	0.105505	GO:0006396,GO:0007062,GO:0007129,GO:0007131,GO:0008284,GO:0010332,GO:0010413,GO:0031048,GO:0032204,GO:0032504,GO:0042138,GO:0043247,GO:0045132,GO:0045492,GO:0045893
MA_119546g0010	1062.27	0.95295	0.908605	0.176528	0.659525	0.656143	0.0509613	0.0478603	0.242663	-0.093024	-0.0848808	GO:0005507,GO:0005543,GO:0005739,GO:0005829,GO:0006346,GO:0007267,GO:0008060,GO:0008270,GO:0009089,GO:0009570,GO:0009616,GO:0009693,GO:0009855,GO:0009862,GO:0009965,GO:0010014,GO:0010050,GO:0010051,GO:0010073,GO:0010267,GO:0010285,GO:0030170,GO:0031048,GO	AT4G33680	DAP	LL-diaminopimelate aminotransferase, chloroplastic [Source:UniProtKB/Swiss-Prot;Acc:Q93ZN9]
MA_10429667g0010	913.164	0.782405	0.828334	0.137997	0.972783	0.662437	-0.160817	0.0743937	-0.250635	0.00789121	-0.0802537	GO:0005215,GO:0005524,GO:0005634,GO:0006281,GO:0006310,GO:0006346,GO:0006396,GO:0007062,GO:0008278,GO:0009507,GO:0009630,GO:0009855,GO:0009887,GO:0010014,GO:0010073,GO:0010413,GO:0010638,GO:0016246,GO:0030261,GO:0033044,GO:0045492,GO:0045893	AT3G54670	SMC1	Structural maintenance of chromosomes protein 1 [Source:UniProtKB/Swiss-Prot;Acc:Q6Q1P4]
MA_8286794g0010	84.6032	0.983711	0.865493	0.792111	0.519242	0.680207	0.0363045	-0.10428	0.100214	-0.205218	-0.1277	GO:0000398,GO:0003677,GO:0003735,GO:0005524,GO:0005663,GO:0005739,GO:0005840,GO:0006261,GO:0006312,GO:0006346,GO:0006412,GO:0009560,GO:0009793,GO:0009909,GO:0016246,GO:0016887,GO:0019243,GO:0019843,GO:0031048,GO:0031348,GO:0042254,GO:0048449,GO:0051567	AT3G17170	RFC3	AT3g17170/K14A17_29 [Source:UniProtKB/TrEMBL;Acc:Q948R9]
MA_86745g0010	581.991	0.99953	0.849734	0.9988	0.441332	0.785902	0.000445199	-0.06017	-0.000513358	-0.126166	-0.0463134	GO:0000280,GO:0000911,GO:0005634,GO:0005737,GO:0006342,GO:0007000,GO:0016572,GO:0043622,GO:0045454,GO:0048487,GO:0051211,GO:0051567	AT5G66410	PLP3B	PLP3b [Source:UniProtKB/TrEMBL;Acc:A0A178URB4]
MA_10425929g0010	75.5384	0.692368	0.902686	0.0947387	0.672352	0.799456	-0.504084	-0.118893	-0.687134	-0.217018	-0.129126	GO:0000226,GO:0005819,GO:0005874,GO:0006342,GO:0006886,GO:0007129,GO:0007131,GO:0008017,GO:0009506,GO:0009524,GO:0009574,GO:0009630,GO:0009920,GO:0010564,GO:0016572,GO:0030981,GO:0051322,GO:0051567	AT2G35630	MOR1	Protein MOR1 [Source:UniProtKB/Swiss-Prot;Acc:Q94FN2]
MA_276224g0010	68.2975	0.99961	0.92363	0.0765165	0.382901	0.817385	-0.000545308	0.0876927	-0.657297	0.339587	-0.100623	GO:0000226,GO:0005819,GO:0005874,GO:0006342,GO:0007129,GO:0007131,GO:0008017,GO:0009506,GO:0009524,GO:0009574,GO:0009630,GO:0009920,GO:0010564,GO:0016572,GO:0030981,GO:0051322,GO:0051567	AT2G35630	MOR1	Protein MOR1 [Source:UniProtKB/Swiss-Prot;Acc:Q94FN2]
MA_8171097g0010	3.03451	0.943965			0.925585	0.857212	-0.069268	-0.0479256	-0.0995248	0.0396617	0.0763443	GO:0000911,GO:0003700,GO:0005634,GO:0006261,GO:0006306,GO:0006310,GO:0006346,GO:0007020,GO:0007126,GO:0008356,GO:0009909,GO:0009934,GO:0010075,GO:0010103,GO:0010332,GO:0031048,GO:0032204,GO:0042127,GO:0043247,GO:0048449,GO:0051225,GO:0051302,GO:0051322,GO	AT4G14770	TCX2	Protein tesmin/TSO1-like CXC 2 [Source:UniProtKB/Swiss-Prot;Acc:F4JIF5]
MA_10432726g0010	167.414	0.987668	0.878316	0.815542	0.911158	0.887431	0.0281313	0.0973774	-0.0931311	-0.0439835	0.0478909	GO:0000226,GO:0000911,GO:0003725,GO:0004525,GO:0005515,GO:0005524,GO:0006306,GO:0006342,GO:0007267,GO:0008026,GO:0009616,GO:0009630,GO:0009880,GO:0009908,GO:0010050,GO:0010098,GO:0010228,GO:0010267,GO:0010445,GO:0010599,GO:0016569,GO:0031053,GO:0035279,GO
MA_32897g0010	109.09	0.915517	0.355216	0.974853	0.390143	0.925268	-0.127159	-0.357012	-0.0139866	-0.256728	0.0287841	GO:0000226,GO:0000911,GO:0005829,GO:0006346,GO:0009506,GO:0009616,GO:0010050,GO:0010267,GO:0016301,GO:0016310,GO:0016773,GO:0035196
MA_246547g0010	373.986	0.602402	0.836742	0.645479	0.371482	0.944715	-0.362087	-0.106972	-0.142982	-0.238801	-0.02384	GO:0000148,GO:0000226,GO:0000911,GO:0003843,GO:0006075,GO:0006346,GO:0006944,GO:0007267,GO:0009504,GO:0009506,GO:0009556,GO:0009616,GO:0010267,GO:0031048,GO:0035196,GO:0051567,GO:0052543	AT5G13000	CALS3	Callose synthase 3 [Source:UniProtKB/Swiss-Prot;Acc:Q9LXT9]
MA_289298g0010	67.4053	0.98155	0.995373	0.792558	0.54498	0.952381	0.0604897	0.00652161	-0.149985	0.278998	-0.0296345	GO:0000226,GO:0005819,GO:0005874,GO:0006342,GO:0006886,GO:0007129,GO:0007131,GO:0008017,GO:0009506,GO:0009524,GO:0009574,GO:0009630,GO:0009920,GO:0010564,GO:0016572,GO:0030981,GO:0051322,GO:0051567
MA_10433746g0010	1926.54	0.992375	0.972413	0.45587	0.93608	0.973905	0.0119389	-0.0196162	-0.175797	-0.0238153	-0.00914558	GO:0006261,GO:0006333,GO:0006342,GO:0006349,GO:0008168,GO:0008283,GO:0009294,GO:0009910,GO:0010069,GO:0010216,GO:0010424,GO:0051567	AT5G49160	DMT1	DNA (cytosine-5)-methyltransferase 1 [Source:UniProtKB/Swiss-Prot;Acc:P34881]
MA_10091679g0010	944.714	0.926641	0.843966	0.591445	0.32573	0.999687	-0.0647051	-0.0636914	-0.0996334	-0.159418	-0.000667034	GO:0000398,GO:0000956,GO:0005488,GO:0005634,GO:0006346,GO:0009616,GO:0010050,GO:0010267,GO:0031048,GO:0035196,GO:0051567	AT3G54230	SUA	suppressor of abi3-5 [Source:TAIR;Acc:AT3G54230]
MA_10426777g0010	1115.44	0.813816	0.0127831	0.000252449	7.0984393749065e-13	8.95872229245811e-21	-0.224367	-0.695432	-0.833922	-1.54557	-1.94614	GO:0000911,GO:0003677,GO:0005315,GO:0005524,GO:0005634,GO:0006268,GO:0006270,GO:0006275,GO:0006306,GO:0006817,GO:0008094,GO:0008283,GO:0009673,GO:0009909,GO:0009941,GO:0010389,GO:0016020,GO:0051322,GO:0051567	AT2G07690	MCM5	DNA replication licensing factor MCM5 [Source:UniProtKB/Swiss-Prot;Acc:O80786]
MA_10181246g0010	205.763	0.839713	0.0940595	0.00150952	1.71119e-05	5.30001692875272e-14	-0.25138	-0.645202	-0.919598	-1.20231	-2.01178	GO:0005634,GO:0005737,GO:0006270,GO:0006275,GO:0006306,GO:0007067,GO:0008283,GO:0009909,GO:0010389,GO:0031047,GO:0035402,GO:0035407,GO:0048451,GO:0048453,GO:0051225,GO:0051322,GO:0051567,GO:0072354,GO:0072355	AT1G09450	HASPIN	Serine/threonine-protein kinase haspin homolog [Source:UniProtKB/Swiss-Prot;Acc:O80528]
MA_3471g0020	327.284	0.789885	0.0858964	0.00523648	2.65481255987947e-7	1.54920507519678e-11	-0.263063	-0.568189	-0.709553	-1.22383	-1.54635	GO:0000076,GO:0000084,GO:0000724,GO:0000731,GO:0000911,GO:0003002,GO:0003676,GO:0003887,GO:0005658,GO:0006269,GO:0006270,GO:0006271,GO:0006275,GO:0006306,GO:0007155,GO:0008283,GO:0009910,GO:0009965,GO:0010090,GO:0036094,GO:0042023,GO:0045010,GO:0048449,GO	AT5G67100	POLA	DNA polymerase alpha catalytic subunit [Source:UniProtKB/Swiss-Prot;Acc:Q9FHA3]
MA_7952g0010	374.491	0.969182	0.268791	0.577105	0.000117401	3.29222367602827e-11	0.0476333	-0.343435	-0.156475	-0.782482	-1.27547	GO:0003896,GO:0005658,GO:0006269,GO:0006306,GO:0006351,GO:0008283,GO:0051567
MA_14020g0030	427.642	0.819711	0.288291	0.0102343	3.74239e-05	1.85124672554103e-10	-0.201316	-0.347777	-0.571475	-0.866302	-1.26792	GO:0000724,GO:0005739,GO:0005829,GO:0006270,GO:0006275,GO:0006306,GO:0008283,GO:0009909,GO:0010389,GO:0016458,GO:0051567	AT1G67630	POLA2	DNA polymerase alpha subunit B [Source:UniProtKB/TrEMBL;Acc:F4HTP2]
MA_42276g0020	3704.64	0.986288	0.331354	0.00298501	3.89205e-05	4.71311125941082e-9	-0.0292402	0.364841	0.724	0.956571	1.27701	GO:0004463,GO:0005829,GO:0006260,GO:0006306,GO:0006508,GO:0008237,GO:0008270,GO:0008283,GO:0019370,GO:0051567	AT5G13520	LKHA4	Leucine aminopeptidase [Source:UniProtKB/Swiss-Prot;Acc:Q9FY49]
MA_94094g0010	202.439	0.877028	0.220629	0.0101691	1.21899e-05	1.36640438959088e-8	-0.239274	-0.58466	-0.867099	-1.37477	-1.703	GO:0006261,GO:0006279,GO:0006306,GO:0008283,GO:0048229,GO:0051567	AT3G25100	CDC45	CDC45 (Cell division cycle 45)-like protein [Source:UniProtKB/TrEMBL;Acc:Q9LSG6]
MA_10041g0010	78.2401	0.974116	0.613977	0.251746	0.00203983	1.492107745621e-8	-0.0698996	-0.331201	-0.484989	-1.09974	-1.90429	GO:0006270,GO:0006275,GO:0006306,GO:0008283,GO:0051567,GO:0051726	AT3G51280		Protein POLLENLESS 3-LIKE 2 [Source:UniProtKB/Swiss-Prot;Acc:Q9SD20]
MA_5690g0010	482.816	0.897556	0.250313	0.0938169	0.000386223	4.79114143649103e-8	-0.199514	-0.540592	-0.588371	-1.09619	-1.56667	GO:0000394,GO:0003677,GO:0003899,GO:0005515,GO:0005665,GO:0005773,GO:0006306,GO:0006366,GO:0009506,GO:0009507,GO:0010228,GO:0016758,GO:0016926,GO:0031047,GO:0050665	AT4G35800	NRPB1	DNA-directed RNA polymerase subunit [Source:UniProtKB/TrEMBL;Acc:A0A178UYS0]
MA_4952g0010	205.372	0.844156	0.937167	0.916916	0.0164261	7.54032087686217e-7	0.148292	0.0386638	-0.030723	-0.444301	-0.848197	GO:0000226,GO:0000911,GO:0002237,GO:0004674,GO:0005524,GO:0005886,GO:0006260,GO:0006306,GO:0006468,GO:0007169,GO:0008283,GO:0009855,GO:0010014,GO:0010075,GO:0010103,GO:0030244,GO:0048443,GO:0051322,GO:0051567	AT4G36180		Probable LRR receptor-like serine/threonine-protein kinase At4g36180 [Source:UniProtKB/Swiss-Prot;Acc:C0LGS2]
MA_10261274g0010	88.53	0.312548	0.201541	0.00659895	3.38348e-06	2.1156e-06	-0.726224	-0.596818	-0.904876	-1.46728	-1.45799	GO:0006284,GO:0006306	AT3G07930	MBD4L	Methyl-CpG-binding domain protein 4-like protein [Source:UniProtKB/Swiss-Prot;Acc:Q0IGK1]
MA_158125g0010	27.9482	0.932979	0.638763	0.233904	0.603395	0.000383886	0.202123	-0.422225	-0.669962	-0.340352	-1.53562	GO:0006281,GO:0006306,GO:0008725	AT1G75090		DNA glycosylase superfamily protein [Source:UniProtKB/TrEMBL;Acc:Q94CA9]
MA_10433401g0010	59.5623	0.687965	0.475923	0.0704475	0.000389296	0.000408263	-0.425924	-0.373161	-0.616578	-1.10941	-1.07478	GO:0003677,GO:0006284,GO:0006306,GO:0016787	AT4G12740	MYH	Adenine DNA glycosylase [Source:UniProtKB/Swiss-Prot;Acc:F4JRF4]
MA_10427302g0010	588.056	0.724086	0.66148	0.861036	0.00209421	0.000663095	-0.211554	-0.141022	-0.047801	-0.519721	-0.547477	GO:0000418,GO:0000419,GO:0003677,GO:0003899,GO:0005665,GO:0006351,GO:0008270,GO:0080188	AT4G16265	NRPB9B	RNA polymerases M/15 Kd subunit [Source:TAIR;Acc:AT4G16265]
MA_136748g0020	243.691	0.944738	0.463957	0.00337151	0.0400679	0.000784288	-0.0697925	-0.236753	-0.576411	-0.421244	-0.627095	GO:0006281,GO:0006306,GO:0008725	AT1G75090		DNA glycosylase superfamily protein [Source:UniProtKB/TrEMBL;Acc:Q94CA9]
MA_93267g0010	365.46	0.752735	0.667247	0.262874	0.270068	0.000974776	-0.342141	-0.243395	-0.391953	-0.378806	-0.911897	GO:0000724,GO:0003684,GO:0005515,GO:0005524,GO:0005634,GO:0006261,GO:0006275,GO:0006306,GO:0006355,GO:0007126,GO:0008094,GO:0009555,GO:0010332,GO:0016444,GO:0016568,GO:0031047,GO:0051726
MA_10331305g0010	11.0874	0.958553	0.586822	0.149763	0.00868751	0.000976255	-0.162861	-0.524792	-0.874597	-1.3919	-1.66837	GO:0000724,GO:0003676,GO:0006270,GO:0006275,GO:0006306,GO:0008283,GO:0009555,GO:0009909,GO:0010224,GO:0010389,GO:0016444,GO:0031047,GO:0051567	AT5G08020	RPA1B	Replication protein A 70 kDa DNA-binding subunit B [Source:UniProtKB/Swiss-Prot;Acc:Q9SD82]
MA_10327014g0020	11.6692	0.9671	0.42265	0.0215634	0.0186171	0.00300773	-0.109742	-0.580039	-1.09875	-1.11744	-1.35769	GO:0000724,GO:0003677,GO:0005634,GO:0006270,GO:0006275,GO:0006306,GO:0008283,GO:0009555,GO:0009909,GO:0010224,GO:0010389,GO:0016444,GO:0031047,GO:0051567	AT5G08020	RPA1B	Replication protein A 70 kDa DNA-binding subunit B [Source:UniProtKB/Swiss-Prot;Acc:Q9SD82]
MA_40647g0020	372.933	0.981143	0.934541	0.388037	0.879229	0.00328434	-0.0444816	-0.0597745	0.282292	-0.0571465	0.725481	GO:0000911,GO:0005515,GO:0006270,GO:0006275,GO:0006298,GO:0006306,GO:0007067,GO:0007129,GO:0007131,GO:0008283,GO:0009909,GO:0010389,GO:0016458,GO:0030983,GO:0044428,GO:0051322,GO:0051567	AT3G24495	MSH7	DNA mismatch repair protein MSH7 [Source:UniProtKB/Swiss-Prot;Acc:Q9SMV7]
MA_8544g0010	2370.7	0.868339	0.801751	0.0186083	0.257948	0.0175363	-0.151291	-0.109451	-0.476528	-0.256259	-0.453275	GO:0000394,GO:0003677,GO:0003899,GO:0005515,GO:0005665,GO:0005773,GO:0006306,GO:0006366,GO:0009506,GO:0009507,GO:0010228,GO:0016926,GO:0031047,GO:0050665	AT4G35800	NRPB1	DNA-directed RNA polymerase subunit [Source:UniProtKB/TrEMBL;Acc:A0A178UYS0]
MA_10432938g0020	1265.11	0.771801	0.805882	0.139157	0.16563	0.0865315	-0.197492	-0.0979654	-0.297424	-0.276894	-0.312635	GO:0000724,GO:0005515,GO:0006270,GO:0006275,GO:0006301,GO:0006306,GO:0007062,GO:0008283,GO:0009555,GO:0009941,GO:0010090,GO:0016444,GO:0031047,GO:0042023,GO:0042555,GO:0043601,GO:0051302,GO:0051567,GO:0051726	AT2G40550	ETG1	Mini-chromosome maintenance complex-binding protein [Source:UniProtKB/Swiss-Prot;Acc:Q501D5]
MA_10429638g0010	184.099	0.713623	0.644046	0.967877	0.121581	0.259063	-0.271059	-0.184581	-0.0154879	-0.363111	-0.261614	GO:0004015,GO:0005739,GO:0006270,GO:0006275,GO:0006306,GO:0008283,GO:0009102,GO:0030170,GO:0051567,GO:0051726	AT5G57590	BIO3-BIO1	Bifunctional dethiobiotin synthetase/7,8-diamino-pelargonic acid aminotransferase, mitochondrial [Source:UniProtKB/Swiss-Prot;Acc:B0F481]
MA_214705g0010	410.787	0.845208	0.774745	0.275162	0.414815	0.298243	-0.230811	-0.167147	-0.356087	-0.271696	-0.308625	GO:0000911,GO:0005515,GO:0006270,GO:0006275,GO:0006298,GO:0006306,GO:0007067,GO:0007129,GO:0007131,GO:0008283,GO:0009909,GO:0010389,GO:0016458,GO:0030983,GO:0044428,GO:0051322,GO:0051567	AT3G24495	MSH7	DNA mismatch repair protein MSH7 [Source:UniProtKB/Swiss-Prot;Acc:Q9SMV7]
MA_1920g0020	8.38978	0.58399		0.285778	0.732842	0.359919	0.981159	-0.0768604	0.732648	0.263441	-0.365333	GO:0000226,GO:0000911,GO:0006260,GO:0006306,GO:0008283,GO:0009909,GO:0016458,GO:0051322,GO:0051567	AT3G01015		TPX2 (Targeting protein for Xklp2) protein family [Source:UniProtKB/TrEMBL;Acc:Q5XVC4]
MA_10427871g0010	272.063	0.711695	0.745272	0.305792	0.893711	0.502306	-0.291891	-0.151876	-0.28023	-0.0485082	-0.176516	GO:0000724,GO:0000790,GO:0000795,GO:0005524,GO:0005712,GO:0006200,GO:0006261,GO:0006275,GO:0006298,GO:0006306,GO:0006312,GO:0007062,GO:0007129,GO:0007131,GO:0009555,GO:0009560,GO:0009737,GO:0009845,GO:0010162,GO:0010564,GO:0016444,GO:0016568,GO:0016887,GO	AT4G09140	MLH1	DNA mismatch repair protein MLH1 [Source:UniProtKB/Swiss-Prot;Acc:Q9ZRV4]
MA_132717g0010	25.4753	0.928987	0.949219	0.691534	0.638234	0.512608	0.231517	0.0944168	0.290192	-0.27164	0.366285	GO:0005488,GO:0006306,GO:0006355,GO:0007275,GO:0016787,GO:0030422,GO:0051607	AT3G03300	DCL2	Endoribonuclease Dicer homolog 2 [Source:UniProtKB/Swiss-Prot;Acc:Q3EBC8]
MA_903054g0010	5.05231	0.902503		0.999683	0.862225	0.524668	-0.306148	0.340153	0.00257415	0.136953	0.368248	GO:0006270,GO:0006275,GO:0006306,GO:0008283,GO:0051567,GO:0051726	AT3G51280		Protein POLLENLESS 3-LIKE 2 [Source:UniProtKB/Swiss-Prot;Acc:Q9SD20]
MA_20081g0010	50.4857	0.965519	0.383551	0.224147	0.591659	0.527499	-0.0945657	-0.516674	-0.530411	-0.264518	-0.277826	GO:0005634,GO:0005737,GO:0006270,GO:0006275,GO:0006306,GO:0007067,GO:0008283,GO:0009909,GO:0010389,GO:0031047,GO:0035402,GO:0035407,GO:0048451,GO:0048453,GO:0051225,GO:0051322,GO:0051567,GO:0072354,GO:0072355	AT1G09450	HASPIN	Serine/threonine-protein kinase haspin homolog [Source:UniProtKB/Swiss-Prot;Acc:O80528]
MA_10436985g0010	475.071	0.758935	0.820131	0.36289	0.744262	0.704005	-0.189174	-0.0853318	-0.186695	0.0752329	0.0771481	GO:0006306,GO:0009791,GO:0016740,GO:0048608	AT5G49160	DMT1	DNA (cytosine-5)-methyltransferase 1 [Source:UniProtKB/Swiss-Prot;Acc:P34881]
MA_10431851g0010	121.516	0.796819	0.957131	0.915854	0.405681	0.751503	-0.245449	-0.0371807	-0.0425511	-0.245746	0.0938691	GO:0000724,GO:0005488,GO:0005634,GO:0006261,GO:0006275,GO:0006298,GO:0006306,GO:0006312,GO:0007062,GO:0007129,GO:0007131,GO:0007140,GO:0007267,GO:0009555,GO:0009560,GO:0009616,GO:0009640,GO:0009691,GO:0009845,GO:0009880,GO:0009909,GO:0010050,GO:0010072,GO	AT4G02460	PMS1	DNA mismatch repair protein PMS1 [Source:UniProtKB/Swiss-Prot;Acc:Q941I6]
MA_10272168g0010	19.2751	0.96553	0.701151	0.777112	0.628912	0.837131	-0.113169	-0.336239	-0.19241	-0.282165	-0.126971	GO:0000724,GO:0004519,GO:0006261,GO:0006275,GO:0006306,GO:0009555,GO:0010212,GO:0016444,GO:0016568,GO:0022402,GO:0031047,GO:0043687,GO:0045893,GO:0048451,GO:0048453,GO:0051726	AT2G22140	EME1B	Crossover junction endonuclease EME1B [Source:UniProtKB/Swiss-Prot;Acc:C5H8J1]
MA_7133187g0010	5.08225	0.98155		0.699946	0.971195	0.891609	-0.0630021	-0.183166	-0.148312	0.00916399	0.0626595	GO:0005488,GO:0006306,GO:0006355,GO:0007275,GO:0016787,GO:0030422,GO:0051607	AT3G03300	DCL2	Endoribonuclease Dicer homolog 2 [Source:UniProtKB/Swiss-Prot;Acc:Q3EBC8]
MA_10430132g0010	346.825	0.954992	0.972149	0.944233	0.998537	0.934873	-0.0646213	-0.0222074	-0.0250883	-0.00105609	0.0231681	GO:0003677,GO:0003700,GO:0003727,GO:0005515,GO:0006306,GO:0006349,GO:0009294,GO:0009965,GO:0010048,GO:0010228,GO:0018024,GO:0031047,GO:0031519,GO:0045857,GO:0051567
																ATP-dependent DNA helicase DDM1 [Source:UniProtKB/Swiss-Prot;Acc:Q9XFH4]
																ATP-dependent DNA helicase DDM1 [Source:UniProtKB/Swiss-Prot;Acc:Q9XFH4]
																Polycomb group protein EMBRYONIC FLOWER 2 [Source:UniProtKB/Swiss-Prot;Acc:Q8L6Y4]
																RBR1 [Source:UniProtKB/TrEMBL;Acc:A0A178VFS5]
																Histone-lysine N-methyltransferase CLF [Source:UniProtKB/Swiss-Prot;Acc:P93831]
																DNA (cytosine-5)-methyltransferase 1 [Source:UniProtKB/Swiss-Prot;Acc:P34881]
																ATP-dependent DNA helicase DDM1 [Source:UniProtKB/Swiss-Prot;Acc:Q9XFH4]
																DRP5A [Source:UniProtKB/TrEMBL;Acc:A0A178WBH9]
																Poly [ADP-ribose] polymerase 1 [Source:UniProtKB/Swiss-Prot;Acc:Q9ZP54]
																Di-glucose binding protein with Kinesin motor domain [Source:TAIR;Acc:AT2G22610]
																Structural maintenance of chromosomes protein [Source:UniProtKB/TrEMBL;Acc:F4K1S1]
																C-type lectin receptor-like tyrosine-protein kinase At1g52310 [Source:UniProtKB/Swiss-Prot;Acc:Q9C823]
																ATP-dependent DNA helicase DDM1 [Source:UniProtKB/Swiss-Prot;Acc:Q9XFH4]
																Coilin [Source:UniProtKB/Swiss-Prot;Acc:Q8RWK8]
																Kinesin-like protein KIN-14D [Source:UniProtKB/Swiss-Prot;Acc:F4JGP4]
																DNA polymerase delta small subunit [Source:UniProtKB/TrEMBL;Acc:F4IM00]
																Protein S-acyltransferase 18 [Source:UniProtKB/Swiss-Prot;Acc:Q9M115]
																Trichohyalin [Source:UniProtKB/TrEMBL;Acc:Q9LRP9]
																Kinesin-like protein KIN-10A [Source:UniProtKB/Swiss-Prot;Acc:Q8VWI7]
																RNA-dependent RNA polymerase 2 [Source:UniProtKB/Swiss-Prot;Acc:O82504]
																Beta-1,6-galactosyltransferase GALT31A [Source:UniProtKB/Swiss-Prot;Acc:Q9MAP8]
																Coilin [Source:UniProtKB/Swiss-Prot;Acc:Q8RWK8]
																DNA mismatch repair protein MSH2 [Source:UniProtKB/Swiss-Prot;Acc:O24617]
																Sister chromatid cohesion 1 protein 3 [Source:UniProtKB/Swiss-Prot;Acc:Q9FQ19]
																Kinesin-like protein KIN-14S [Source:UniProtKB/Swiss-Prot;Acc:F4K4C5]
																Condensin complex subunit 2 [Source:UniProtKB/Swiss-Prot;Acc:Q564K3]
																CRC domain-containing protein TSO1 [Source:UniProtKB/Swiss-Prot;Acc:Q9LUI3]
																SUS2 [Source:UniProtKB/TrEMBL;Acc:A0A178W7J7]
																Adenosylhomocysteinase 1 [Source:UniProtKB/Swiss-Prot;Acc:O23255]
																Tetratricopeptide repeat (TPR)-like superfamily protein [Source:UniProtKB/TrEMBL;Acc:Q94K88]
																ENHANCED DISEASE RESISTANCE 2 [Source:TAIR;Acc:AT4G19040]
																Cleavage and polyadenylation specificity factor subunit 3-I [Source:UniProtKB/Swiss-Prot;Acc:Q9C952]
																Probable UDP-N-acetylglucosamine--peptide N-acetylglucosaminyltransferase SPINDLY [Source:UniProtKB/Swiss-Prot;Acc:Q96301]
																Kinesin-like protein KIN-14D [Source:UniProtKB/Swiss-Prot;Acc:F4JGP4]
																Cleavage and polyadenylation specificity factor subunit 3-I [Source:UniProtKB/Swiss-Prot;Acc:Q9C952]
																Probable UDP-N-acetylglucosamine--peptide N-acetylglucosaminyltransferase SPINDLY [Source:UniProtKB/Swiss-Prot;Acc:Q96301]
																Condensin complex subunit 2 [Source:UniProtKB/Swiss-Prot;Acc:Q564K3]
																Transcriptional corepressor LEUNIG [Source:UniProtKB/TrEMBL;Acc:F4JUD2]
																Adenosylhomocysteinase 1 [Source:UniProtKB/Swiss-Prot;Acc:O23255]
																Callose synthase 3 [Source:UniProtKB/Swiss-Prot;Acc:Q9LXT9]
																CYCLIN B2;4 [Source:TAIR;Acc:AT1G76310]
																binding;calmodulin binding [Source:TAIR;Acc:AT4G21820]
																Glucan endo-1,3-beta-glucosidase 3 [Source:UniProtKB/Swiss-Prot;Acc:Q9ZU91]
																Sister chromatid cohesion 1 protein 4 [Source:UniProtKB/Swiss-Prot;Acc:Q8W1Y0]
																Phosphatidylinositol 3-and 4-kinase family protein with FAT domain-containing protein [Source:UniProtKB/TrEMBL;Acc:F4IPJ1]
																Callose synthase 1 [Source:UniProtKB/Swiss-Prot;Acc:Q9AUE0]
																Callose synthase 5 [Source:UniProtKB/Swiss-Prot;Acc:Q3B724]
																Phosphatidylinositol 3-and 4-kinase family protein with FAT domain-containing protein [Source:UniProtKB/TrEMBL;Acc:F4IPJ1]
																C-type lectin receptor-like tyrosine-protein kinase At1g52310 [Source:UniProtKB/Swiss-Prot;Acc:Q9C823]
																Callose synthase 5 [Source:UniProtKB/Swiss-Prot;Acc:Q3B724]
																Callose synthase 2 [Source:UniProtKB/Swiss-Prot;Acc:Q9SL03]
																Structural maintenance of chromosomes protein 1 [Source:UniProtKB/Swiss-Prot;Acc:Q6Q1P4]
																Histone-lysine N-methyltransferase, H3 lysine-9 specific SUVH6 [Source:UniProtKB/Swiss-Prot;Acc:Q8VZ17]
																Phosphatidylinositol 3-and 4-kinase family protein with FAT domain-containing protein [Source:UniProtKB/TrEMBL;Acc:F4IPJ1]
																Kinesin-like protein KIN-14D [Source:UniProtKB/Swiss-Prot;Acc:F4JGP4]
																Adenosylhomocysteinase 1 [Source:UniProtKB/Swiss-Prot;Acc:O23255]
																LL-diaminopimelate aminotransferase, chloroplastic [Source:UniProtKB/Swiss-Prot;Acc:Q93ZN9]
																Structural maintenance of chromosomes protein 1 [Source:UniProtKB/Swiss-Prot;Acc:Q6Q1P4]
																AT3g17170/K14A17_29 [Source:UniProtKB/TrEMBL;Acc:Q948R9]
																like heterochromatin protein (LHP1) [Source:TAIR;Acc:AT5G17690]
																Protein tesmin/TSO1-like CXC 2 [Source:UniProtKB/Swiss-Prot;Acc:F4JIF5]
																Callose synthase 3 [Source:UniProtKB/Swiss-Prot;Acc:Q9LXT9]
																suppressor of abi3-5 [Source:TAIR;Acc:AT3G54230]
