## Supplementary material for "Gamma radiation-induced molecular toxicity and effects on pluripotent stem cells of the radiosensitive conifer Norway spruce (*Picea abies*)": Table S8

### Sheet: Table S8. UPR
Table S8. Differentially expressed UPR related genes in clonal stem cells of Norway spruce after exposure to 144 h of gamma radiation at different dose rates. Red and blue highlights denote upregulation and downregulation, respectively, compared to unexposed control (0 mGy h-1).
GeneID	baseMean	G1.padj	G10.padj	G20.padj	G40.padj	G100.padj	G1.lfc	G10.lfc	G20.lfc	G40.lfc	G100.lfc	GO	At_geneID	At_geneName	At_desc
MA_10427259g0010	1269.03	0.92958	0.321588	0.00419149	4.6978e-06	3.87765e-12	0.0814555	0.275056	0.520453	0.781316	1.1138		AT5G20910	AIP2	E3 ubiquitin-protein ligase AIP2 [Source:UniProtKB/Swiss-Prot;Acc:Q8RXD3]
MA_7024054g0010	1085.91	0.739259	0.349263	4.02934e-05	1.41873e-06	8.03727e-16	0.202265	0.243281	0.658281	0.757394	1.18671	GO:0005739,GO:0046872	AT5G20910	AIP2	E3 ubiquitin-protein ligase AIP2 [Source:UniProtKB/Swiss-Prot;Acc:Q8RXD3]
MA_10430708g0010	2903.68	0.973039	0.589363	0.118753	0.00624638	0.000746907	0.0333754	0.159048	0.28354	0.4492	0.516948	GO:0004197,GO:0005829,GO:0005886,GO:0006816,GO:0007030,GO:0007033,GO:0009506,GO:0009507,GO:0009611,GO:0009651,GO:0009805,GO:0010167,GO:0015706,GO:0016540,GO:0042802,GO:0043068,GO:0046686,GO:0048767	AT1G79340	AMC4	Metacaspase-4 [Source:UniProtKB/Swiss-Prot;Acc:O64517]
MA_10430487g0010	757.58	0.961557	0.371409	0.000743434	7.93399e-09	1.38202e-14	0.0950484	0.479947	1.1317	1.80813	2.30646	GO:0008234,GO:0048046	AT1G79320	AMC6	MCP2c [Source:UniProtKB/TrEMBL;Acc:A0A178W108]
MA_10433349g0010	1464.1	0.939027	0.643246	0.00619276	3.90474e-08	7.91835e-12	0.132056	0.29311	0.931007	1.70495	2.03213	GO:0004197,GO:0005829,GO:0005886,GO:0006950,GO:0009506,GO:0009507,GO:0016540,GO:0042802,GO:0043068,GO:0048046	AT1G79320	AMC6	MCP2c [Source:UniProtKB/TrEMBL;Acc:A0A178W108]
MA_10431388g0020	418.646	0.99951	0.91228	0.452004	0.00486606	0.00060185	-0.00214679	0.100521	0.326343	0.946156	1.07757		AT1G22500	ATL15	E3 ubiquitin-protein ligase ATL15 [Source:UniProtKB/Swiss-Prot;Acc:Q9SK92]
MA_10432957g0010	17.2837	0.970192	0.997294	0.511735	0.240417	0.0300478	0.117091	-0.00124766	0.466099	0.711983	1.15255		AT5G42200	ATL23	E3 ubiquitin-protein ligase ATL23 [Source:UniProtKB/Swiss-Prot;Acc:Q8L9W3]
MA_289646g0010	5.25329	0.0647966		0.00365532	0.0993885	0.0135071	-1.76968	-1.25946	-1.75338	-1.07551	-1.46385		AT5G42200	ATL23	E3 ubiquitin-protein ligase ATL23 [Source:UniProtKB/Swiss-Prot;Acc:Q8L9W3]
MA_37578g0010	37.1318	0.988379	0.976936	0.77299	0.318069	0.0380366	-0.0519939	-0.0447717	0.232086	0.606731	1.07171		AT5G42200	ATL23	E3 ubiquitin-protein ligase ATL23 [Source:UniProtKB/Swiss-Prot;Acc:Q8L9W3]
MA_35091g0010	8.0285	0.790518		0.59826	0.943338	0.023681	0.549287	0.662596	0.380876	0.119501	1.14551	GO:0009987,GO:0032502	AT4G28890	ATL42	E3 ubiquitin-protein ligase ATL42 [Source:UniProtKB/Swiss-Prot;Acc:Q5XF85]
MA_10429624g0010	145.624	0.966806	0.431829	0.0859294	0.00243947	1.76775e-06	0.102321	0.5214	0.762386	1.20319	1.73841	GO:0002679,GO:0004842,GO:0005622,GO:0005886,GO:0009816,GO:0010200,GO:0016567,GO:0035556,GO:0046872	AT3G05200	ATL6	E3 ubiquitin-protein ligase ATL6 [Source:UniProtKB/Swiss-Prot;Acc:Q8RXX9]
MA_107765g0010	140.516	0.590004	0.0597897	9.33036e-05	5.29152e-11	1.07842e-19	0.588946	0.855079	1.33522	2.10515	2.78862		AT3G05200	ATL6	E3 ubiquitin-protein ligase ATL6 [Source:UniProtKB/Swiss-Prot;Acc:Q8RXX9]
MA_932090g0010	439.742	0.918852	0.112987	0.0188538	1.27001e-06	2.7538e-07	-0.112987	0.472061	0.537815	1.00251	1.02609	GO:0008152,GO:0009814,GO:0009987,GO:0044464	AT3G05200	ATL6	E3 ubiquitin-protein ligase ATL6 [Source:UniProtKB/Swiss-Prot;Acc:Q8RXX9]
MA_174344g0010	344.755	0.930185	0.200937	0.0399349	1.06811e-05	0.000665209	0.0894701	0.367619	0.436119	0.833269	0.640881	GO:0004842,GO:0005634,GO:0006817,GO:0009626,GO:0009627,GO:0009697,GO:0009751,GO:0010167,GO:0010337,GO:0016036,GO:0042742,GO:0080021	AT1G02860	BAH1	E3 ubiquitin-protein ligase BAH1 [Source:UniProtKB/Swiss-Prot;Acc:Q9SRX9]
MA_10436954g0010	548.04	0.958938	0.984373	0.96233	0.111107	0.000742467	-0.0314466	-0.00665248	-0.00912368	-0.188116	-0.350936		AT3G19910	BBR	E3 ubiquitin ligase BIG BROTHER-related [Source:UniProtKB/Swiss-Prot;Acc:Q9LT17]
MA_5353g0010	15438.6	0.810342	0.294871	0.0336796	0.00518335	0.000108604	0.224581	0.3648	0.513856	0.64448	0.823348	GO:0005524,GO:0005618,GO:0005774,GO:0005788,GO:0005794,GO:0005829,GO:0005886,GO:0006457,GO:0009408,GO:0009506,GO:0009507,GO:0010197,GO:0016592,GO:0030433,GO:0032440,GO:0055114	AT5G42020	BIP	Heat shock protein 70 (Hsp 70) family protein [Source:TAIR;Acc:AT5G42020]
MA_59732g0010	227.34	0.997061	0.889785	0.587238	0.0674213	0.0127472	0.00792097	-0.11685	0.244227	0.636488	0.787823	GO:0043067	AT3G12920	BRG3	Probable BOI-related E3 ubiquitin-protein ligase 3 [Source:UniProtKB/Swiss-Prot;Acc:Q9LDD1]
MA_10433768g0010	312.36	0.908609	0.690422	0.670174	0.00180471	0.00805436	-0.117778	0.163218	0.127066	0.640131	0.532112	GO:0003824,GO:0006777,GO:0019008,GO:0046872,GO:0051539	AT2G31955	CNX2	CNX2 [Source:UniProtKB/TrEMBL;Acc:A0A178W0P6]
MA_10008335g0010	64.108	0.853882	0.730071	0.421828	0.829706	0.0447493	0.195182	0.167771	0.241178	0.0796372	0.473735		AT1G01290	CNX3	Cyclic pyranopterin monophosphate synthase, mitochondrial [Source:UniProtKB/Swiss-Prot;Acc:Q39056]
MA_10436417g0010	234.43	0.734655	0.22301	0.386912	0.457451	0.0156717	0.214909	0.308987	0.189827	0.164109	0.41452		AT1G01290	CNX3	Cyclic pyranopterin monophosphate synthase, mitochondrial [Source:UniProtKB/Swiss-Prot;Acc:Q39056]
MA_169461g0020	246.003	0.995308	0.484216	0.514581	0.000318941	3.19663e-08	-0.00602494	0.197646	0.144264	0.579098	0.825411		AT1G78420	DA2	E3 ubiquitin-protein ligase DA2 [Source:UniProtKB/Swiss-Prot;Acc:Q93YV5]
MA_312616g0010	109.993	0.866139	0.570496	0.0952669	0.0546955	0.000152666	-0.150865	-0.195452	-0.359701	-0.40364	-0.729981		AT5G05560	EMB2771	E3 ubiquitin ligase, putative [Source:TAIR;Acc:AT5G05560]
MA_867694g0010	14.8096	0.970192	0.717548	0.615811	0.385362	0.0413399	-0.0994	-0.328437	-0.312352	-0.473016	-0.919299		AT4G12400	HOP3	Hsp70-Hsp90 organizing protein 3 [Source:UniProtKB/Swiss-Prot;Acc:Q9STH1]
MA_892125g0010	2353.63	0.97795	0.630027	0.211797	9.26158e-06	0.00353973	-0.015936	0.0786779	0.126862	0.368507	0.244434	GO:0005515,GO:0005730,GO:0005783,GO:0006464,GO:0008270,GO:0008295,GO:0016881,GO:0030433,GO:0030968,GO:0044425	AT3G16090	HRD1A	ERAD-associated E3 ubiquitin-protein ligase HRD1A [Source:UniProtKB/Swiss-Prot;Acc:Q9LW77]
MA_10427493g0010	140.097	0.40612	0.000798161	0.00192084	1.71788e-22	5.72906e-33	0.661086	1.21971	1.00286	2.76965	3.29915		AT1G53540	HSP17.6C	17.6 kDa class I heat shock protein 3 [Source:UniProtKB/Swiss-Prot;Acc:P13853]
MA_92733g0010	13.1219	0.549331	0.140644	0.0192772	2.5232e-05	1.6418e-07	0.846021	0.991215	1.21805	2.05244	2.47113		AT1G53540	HSP17.6C	17.6 kDa class I heat shock protein 3 [Source:UniProtKB/Swiss-Prot;Acc:P13853]
MA_10427493g0030	100.78	0.878958	0.107073	0.000773914	2.68413e-10	2.20808e-14	0.302731	0.907532	1.40012	2.44047	2.84325		AT5G12030	HSP17.7	17.7 kDa class II heat shock protein [Source:UniProtKB/Swiss-Prot;Acc:O81822]
MA_104614g0010	191.239	0.783355	0.0785763	0.178156	0.00374031	0.00791286	-0.434532	-0.934584	-0.626297	-1.15612	-1.02704		AT5G12030	HSP17.7	17.7 kDa class II heat shock protein [Source:UniProtKB/Swiss-Prot;Acc:O81822]
MA_10426614g0010	414.532	0.956604	0.394886	0.44112	0.000819261	0.00409328	-0.0776063	-0.345615	-0.247647	-0.830954	-0.696209		AT5G59720	HSP18.1	18.1 kDa class I heat shock protein [Source:UniProtKB/Swiss-Prot;Acc:P19037]
MA_24774g0010	2674.51	0.874391	0.817711	0.698517	9.26355e-05	9.92687e-07	0.127074	-0.0894223	0.0954667	-0.645058	-0.765537		AT5G59720	HSP18.1	18.1 kDa class I heat shock protein [Source:UniProtKB/Swiss-Prot;Acc:P19037]
MA_10434235g0010	17.0994	0.92703	0.486504	0.0135502	8.55395e-05	1.02114e-05	0.223931	0.549818	1.19796	1.73781	1.86803		AT4G27670	HSP21	HSP21 [Source:UniProtKB/TrEMBL;Acc:A0A178UVU5]
MA_3081g0010	3116.16	0.525048	0.0614634	0.920461	0.00266742	0.00128593	-0.551642	-0.740735	-0.0512704	-0.911609	-0.927091	GO:0043231,GO:0044444	AT5G51440	HSP23.5	23.5 kDa heat shock protein, mitochondrial [Source:UniProtKB/Swiss-Prot;Acc:Q9FGM9]
MA_101964g0010	11642.5	0.941244	0.827967	0.248801	0.361878	0.00493594	-0.0515749	-0.0675213	0.184512	-0.147973	-0.364506	GO:0005524,GO:0005618,GO:0005759,GO:0005774,GO:0005794,GO:0006457,GO:0009408,GO:0009507,GO:0009615,GO:0009644,GO:0009651,GO:0019243,GO:0034976,GO:0042542,GO:0046686,GO:0051082	AT5G09590	HSP70-10	Heat shock 70 kDa protein 10, mitochondrial [Source:UniProtKB/Swiss-Prot;Acc:Q9LDZ0]
MA_4871780g0010	4008.73	0.78056	0.443146	0.141709	0.00923524	0.00152741	-0.15296	-0.179185	0.234077	-0.374345	-0.425329		AT5G09590	HSP70-10	Heat shock 70 kDa protein 10, mitochondrial [Source:UniProtKB/Swiss-Prot;Acc:Q9LDZ0]
MA_79699g0010	4019.54	0.676167	0.0314901	0.153963	1.37677e-12	1.51937e-28	-0.231744	-0.43117	-0.261642	-1.0606	-1.59545	GO:0005524,GO:0005618,GO:0005759,GO:0005774,GO:0005794,GO:0006457,GO:0009408,GO:0009507,GO:0009615,GO:0009644,GO:0009651,GO:0019243,GO:0034976,GO:0042542,GO:0046686,GO:0051082	AT5G09590	HSP70-10	Heat shock 70 kDa protein 10, mitochondrial [Source:UniProtKB/Swiss-Prot;Acc:Q9LDZ0]
MA_951527g0010	31.2036	0.937093	0.326357	0.118556	0.00497231	0.00161397	-0.13707	-0.520598	-0.604497	-1.00605	-1.09047	GO:0000166,GO:0016491	AT3G09440	HSP70-3	Heat shock protein 70 (Hsp 70) family protein [Source:UniProtKB/TrEMBL;Acc:A0A178VI76]
MA_10025182g0010	29.3746	0.686277	0.22453	0.0292189	0.00756128	3.23498e-05	-0.533971	-0.68485	-0.897278	-1.07188	-1.58417		AT2G32120	HSP70-8	Heat shock 70 kDa protein 8 [Source:UniProtKB/Swiss-Prot;Acc:Q9SKY8]
MA_10436033g0010	429.345	0.899335	0.0842009	0.00116004	1.09086e-07	1.50994e-10	-0.144741	-0.538251	-0.763017	-1.18482	-1.38036	GO:0000166,GO:0006457,GO:0009644,GO:0010286,GO:0016491,GO:0042542	AT2G32120	HSP70-8	Heat shock 70 kDa protein 8 [Source:UniProtKB/Swiss-Prot;Acc:Q9SKY8]
MA_10434030g0010	2995.85	0.985255	0.322343	0.111463	0.0496779	2.94192e-06	-0.0294357	-0.339851	-0.394811	-0.462849	-0.951931	GO:0005524,GO:0005618,GO:0005829,GO:0005886,GO:0006457,GO:0009408,GO:0009644,GO:0009816,GO:0042542,GO:0046685,GO:0051082	AT5G52640	HSP90-1	Heat shock protein 90-1 [Source:UniProtKB/Swiss-Prot;Acc:P27323]
MA_10861g0010	67.3792	0.893283	0.521495	0.543875	0.0370327	3.72203e-06	0.236701	-0.406206	-0.295969	-0.800547	-1.59757	GO:0005524,GO:0005618,GO:0005829,GO:0005886,GO:0006457,GO:0009408,GO:0009644,GO:0009816,GO:0042542,GO:0046685,GO:0051082	AT5G52640	HSP90-1	Heat shock protein 90-1 [Source:UniProtKB/Swiss-Prot;Acc:P27323]
MA_12191g0010	51085.5	0.92378	0.378665	0.205342	9.41718e-05	3.41796e-08	-0.0702719	-0.203223	-0.213327	-0.547252	-0.725587	GO:0005524,GO:0005618,GO:0005730,GO:0005739,GO:0005829,GO:0005886,GO:0006457,GO:0009414,GO:0009651,GO:0009870,GO:0009908,GO:0010286,GO:0048046,GO:0048366,GO:0050821,GO:0051082,GO:0071277	AT5G56010	HSP90-3	Heat shock protein 90-3 [Source:UniProtKB/Swiss-Prot;Acc:P51818]
MA_10431770g0010	4168.81	0.949308	0.393532	0.0752632	5.46861e-08	5.00868e-18	0.0587858	-0.239063	-0.337772	-0.886784	-1.34356	GO:0005524,GO:0005739,GO:0005774,GO:0005829,GO:0006457,GO:0009408,GO:0009414,GO:0009570,GO:0009651,GO:0009658,GO:0009704,GO:0009793,GO:0009941,GO:0010157,GO:0048481,GO:0051082	AT2G04030	HSP90-5	HSP90.5 [Source:UniProtKB/TrEMBL;Acc:A0A178VPV7]
MA_137838g0010	6326.72	0.656259	0.127499	0.337745	8.92728e-12	7.48056e-20	-0.190654	-0.265653	-0.150043	-0.80707	-1.03922	GO:0005524,GO:0005618,GO:0005739,GO:0005774,GO:0005829,GO:0006457,GO:0009408,GO:0009414,GO:0009570,GO:0009651,GO:0009658,GO:0009704,GO:0009793,GO:0009941,GO:0010157,GO:0048481,GO:0051082	AT3G07770	HSP90-6	Heat shock protein 90-6, mitochondrial [Source:UniProtKB/Swiss-Prot;Acc:F4JFN3]
MA_82160g0010	5343.53	0.88751	0.486804	0.268599	6.79296e-05	4.60369e-12	-0.138133	-0.237484	-0.266503	-0.77373	-1.24783	GO:0005524,GO:0005618,GO:0005739,GO:0005774,GO:0005829,GO:0006457,GO:0009408,GO:0009414,GO:0009570,GO:0009651,GO:0009658,GO:0009704,GO:0009793,GO:0009941,GO:0010157,GO:0048481,GO:0051082	AT3G07770	HSP90-6	Heat shock protein 90-6, mitochondrial [Source:UniProtKB/Swiss-Prot;Acc:F4JFN3]
MA_10430809g0020	562.973	0.773844	0.539517	0.00213365	0.0164255	0.0496034	-0.182982	-0.178376	-0.51291	-0.412493	-0.330245	GO:0003824,GO:0005634,GO:0006355,GO:0009965,GO:0010162,GO:0010228,GO:0010390,GO:0033523,GO:0042803	AT1G55250	HUB2	E3 ubiquitin-protein ligase BRE1-like 2 [Source:UniProtKB/Swiss-Prot;Acc:Q9C895]
MA_10433013g0010	1779.3	0.988633	0.532905	0.782862	0.0267723	0.000164995	-0.00965076	0.107204	0.0418549	0.227376	0.347253	GO:0000956,GO:0004623,GO:0004713,GO:0004842,GO:0005524,GO:0005769,GO:0005802,GO:0006468,GO:0006952,GO:0008137,GO:0008270,GO:0009788,GO:0016567,GO:0042773,GO:0043621,GO:0048589	AT5G13530	KEG	E3 ubiquitin-protein ligase KEG [Source:UniProtKB/Swiss-Prot;Acc:Q9FY48]
MA_292179g0010	60.733	0.795071	0.808906	0.432177	0.122397	0.0428185	0.264903	0.142467	0.260452	0.437576	0.523416		AT5G13530	KEG	E3 ubiquitin-protein ligase KEG [Source:UniProtKB/Swiss-Prot;Acc:Q9FY48]
MA_10431433g0010	497.055	0.953834	0.438826	0.503382	0.04161	0.00563986	0.0600387	0.238524	0.164127	0.399665	0.496344		AT1G12360	KEU	SNARE-interacting protein KEULE [Source:UniProtKB/Swiss-Prot;Acc:Q9C5X3]
MA_10434858g0010	164.532	0.849526	0.999653	0.38296	0.00306029	0.000121973	0.157663	0.000477558	0.206212	0.551033	0.66808		AT1G12360	KEU	SNARE-interacting protein KEULE [Source:UniProtKB/Swiss-Prot;Acc:Q9C5X3]
MA_571079g0010	182.739	0.984906	0.884021	0.45503	0.161423	0.000825456	0.0275974	0.074063	0.189884	0.309221	0.618595		AT1G12360	KEU	SNARE-interacting protein KEULE [Source:UniProtKB/Swiss-Prot;Acc:Q9C5X3]
MA_10427153g0010	723.51	0.979433	0.754485	0.488747	0.0210409	9.30607e-07	-0.0262728	0.0978987	0.134428	0.355381	0.665936	GO:0046872	AT3G09770	LOG2	Probable E3 ubiquitin-protein ligase LOG2 [Source:UniProtKB/Swiss-Prot;Acc:Q9S752]
MA_104063g0010	234.674	0.963467	0.866938	0.9688	0.00040732	3.11104e-06	-0.0588065	0.0905685	0.0156523	0.739881	0.916415	GO:0046872	AT4G34040	MBR2	E3 ubiquitin-protein ligase MBR2 [Source:UniProtKB/Swiss-Prot;Acc:O49500]
MA_44267g0010	808.497	0.970103	0.0954462	0.0221663	2.30268e-08	4.82272e-16	0.0482089	0.476747	0.51147	1.11343	1.53793	GO:0008270	AT4G34040	MBR2	E3 ubiquitin-protein ligase MBR2 [Source:UniProtKB/Swiss-Prot;Acc:O49500]
MA_127060g0010	700.514	0.698382	0.562467	0.13352	0.00730294	0.00655424	0.118017	0.0910292	0.149269	0.240109	0.234632	GO:0046872	AT3G08505	MKRN	E3 ubiquitin-protein ligase makorin [Source:UniProtKB/Swiss-Prot;Acc:Q6IDS6]
MA_15947g0010	246.182	0.722325	0.347917	0.00267511	0.044213	0.00081878	-0.264177	-0.306489	-0.636605	-0.448621	-0.674846	GO:0001708,GO:0005634,GO:0009790,GO:0009926,GO:0010305,GO:0019827,GO:0048364	AT4G13750	NOV	Histidine kinase-, DNA gyrase B-, and HSP90-like ATPase family protein [Source:UniProtKB/TrEMBL;Acc:F4JTS8]
MA_102436g0010	1370.46	0.735862	0.386601	0.00133719	0.00125282	1.59492e-07	0.143175	0.161841	0.371533	0.372266	0.55643	GO:0005886,GO:0006944,GO:0008565,GO:0009506,GO:0016192	AT1G48240	NPSN12	Novel plant SNARE 12 [Source:UniProtKB/Swiss-Prot;Acc:Q9LNH6]
MA_10432100g0020	3815.67	0.639171	0.389206	0.00815263	0.139544	6.05048e-07	-0.286801	-0.257585	-0.503542	-0.306404	-0.849359		AT1G57820	ORTH2	E3 ubiquitin-protein ligase ORTHRUS 2 [Source:UniProtKB/Swiss-Prot;Acc:Q8VYZ0]
MA_112946g0010	113.644	0.962887	0.91871	0.58827	0.7049	0.0185572	0.0703468	0.070737	-0.191337	-0.136651	-0.610495		AT3G05910	PAE12	Pectin acetylesterase 12 [Source:UniProtKB/Swiss-Prot;Acc:Q9SFF6]
MA_3303g0010	4.09363	0.606509		0.639452	0.0256726	0.04125	0.894689	0.220399	0.337018	1.25586	1.08487	GO:0016023	AT5G23870	PAE9	Pectin acetylesterase 9 [Source:UniProtKB/Swiss-Prot;Acc:B9DFR3]
MA_40499g0010	2666.78	0.845157	0.438826	0.00520744	0.0374619	6.6865e-05	0.148813	0.223703	0.495387	0.383053	0.647569		AT1G77510	PDIL1-2	Protein disulfide isomerase-like 1-2 [Source:UniProtKB/Swiss-Prot;Acc:Q9SRG3]
MA_16445g0010	3765.28	0.74584	0.088149	0.00851377	8.18522e-08	7.30889e-14	0.198931	0.375228	0.446144	0.834312	1.10814	GO:0004674,GO:0004872,GO:0005524,GO:0005886,GO:0009611,GO:0009620,GO:0046777,GO:0051510,GO:0052541,GO:0052546	AT3G24550	PERK1	Proline-rich receptor-like protein kinase PERK1 [Source:UniProtKB/Swiss-Prot;Acc:Q9LV48]
MA_44235g0020	143.412	0.804247	0.866518	0.190662	0.183383	0.0101028	0.201321	0.0845303	-0.31409	-0.312584	-0.532395	GO:0004674,GO:0004713,GO:0005524,GO:0005886,GO:0006468	AT1G26150	PERK10	Proline-rich receptor-like protein kinase PERK10 [Source:UniProtKB/Swiss-Prot;Acc:Q9C660]
MA_10426688g0010	154.365	0.795566	0.591624	0.0794652	0.0196651	0.000539942	0.258298	0.24654	0.48421	0.604639	0.814543		AT1G29340	PUB17	RING-type E3 ubiquitin transferase [Source:UniProtKB/TrEMBL;Acc:A0A178WA68]
MA_10431607g0020	24.872	0.977579	0.673709	0.177258	0.000962471	0.000303337	0.09221	0.391543	0.749207	1.54117	1.6057		AT1G29340	PUB17	RING-type E3 ubiquitin transferase [Source:UniProtKB/TrEMBL;Acc:A0A178WA68]
MA_104819g0010	24.9423	0.690302	0.804878	0.979917	0.337815	0.000420158	0.518691	0.213684	-0.0137082	0.436518	1.21056		AT1G29340	PUB17	RING-type E3 ubiquitin transferase [Source:UniProtKB/TrEMBL;Acc:A0A178WA68]
MA_161374g0010	11.8628	0.611314	0.452151	0.620913	0.180114	0.00639675	0.844359	0.647364	0.3525	0.774343	1.34937		AT1G29340	PUB17	RING-type E3 ubiquitin transferase [Source:UniProtKB/TrEMBL;Acc:A0A178WA68]
MA_85119g0010	192.512	0.705884	0.0544969	0.0275356	0.00729098	0.000575672	0.29235	0.542793	0.511749	0.600172	0.716251		AT1G29340	PUB17	RING-type E3 ubiquitin transferase [Source:UniProtKB/TrEMBL;Acc:A0A178WA68]
MA_33190g0010	80.5257	0.333848	0.657114	0.0242618	0.0148597	2.38755e-06	0.668594	0.262338	0.720444	0.762228	1.29847	GO:0000165,GO:0002679,GO:0004842,GO:0005829,GO:0006612,GO:0006944,GO:0009414,GO:0009862,GO:0009867,GO:0010200,GO:0010310,GO:0010363,GO:0031348,GO:0042742,GO:0043069,GO:0050832,GO:0051865	AT2G35930	PUB23	E3 ubiquitin-protein ligase PUB23 [Source:UniProtKB/Swiss-Prot;Acc:Q84TG3]
MA_115424g0010	599.55	0.549331	0.143437	0.0116956	1.78787e-05	1.46197e-09	0.326117	0.37312	0.478797	0.757143	1.00389	GO:0004842,GO:0016567,GO:0070696	AT3G47820	PUB39	RING-type E3 ubiquitin transferase [Source:UniProtKB/TrEMBL;Acc:A0A178V8W3]
MA_113300g0020	1066.37	0.92703	0.800637	0.849657	0.286004	0.0469342	0.0835513	0.0996589	0.0539044	0.220294	0.350157		AT1G20780	PUB44	RING-type E3 ubiquitin transferase [Source:UniProtKB/TrEMBL;Acc:A0A178W875]
MA_469670g0010	176.016	0.817601	0.874554	0.932195	0.847984	0.0357068	0.158554	0.0665869	-0.024377	0.0493556	0.351103		AT1G20780	PUB44	RING-type E3 ubiquitin transferase [Source:UniProtKB/TrEMBL;Acc:A0A178W875]
MA_82334g0010	303.279	0.56921	0.47306	0.359355	0.327553	2.11275e-05	0.263162	0.186913	0.176307	0.181847	0.604956		AT1G20780	PUB44	RING-type E3 ubiquitin transferase [Source:UniProtKB/TrEMBL;Acc:A0A178W875]
MA_106718g0010	4.20014	0.963166		0.615811	0.515605	0.0289105	-0.175948	-0.264905	-0.389685	-0.418746	-0.637734	GO:0004842,GO:0005634,GO:0005886,GO:0016567,GO:0070696,GO:0071215	AT3G07360	PUB9	RING-type E3 ubiquitin transferase [Source:UniProtKB/TrEMBL;Acc:A0A178VJC7]
MA_68146g0020	431.878	0.70348	0.324076	0.0920103	0.000879326	4.42845e-10	-0.226952	-0.261632	-0.320281	-0.570469	-0.998429	GO:0006817,GO:0009062,GO:0016036	AT2G38920	RF178	Probable E3 ubiquitin-protein ligase BAH1-like [Source:UniProtKB/Swiss-Prot;Acc:Q8GW10]
MA_28980g0010	531.798	0.693074	0.80738	0.113015	0.0734908	0.000140325	0.219996	0.0892682	0.287321	0.313007	0.576079		AT5G14420	RGLG2	E3 ubiquitin-protein ligase RGLG2 [Source:UniProtKB/Swiss-Prot;Acc:Q9LY87]
MA_352866g0010	400.624	0.815801	0.603188	0.265099	0.0412515	2.69448e-05	0.13688	0.136319	0.190743	0.307861	0.554497		AT5G14420	RGLG2	E3 ubiquitin-protein ligase RGLG2 [Source:UniProtKB/Swiss-Prot;Acc:Q9LY87]
MA_222044g0010	11.7295	0.840981	0.414344	0.175095	0.887725	0.0192484	-0.394504	-0.608049	-0.718847	-0.128126	-1.07979		AT5G63970	RGLG3	E3 ubiquitin-protein ligase RGLG3 [Source:UniProtKB/Swiss-Prot;Acc:Q8RX26]
MA_10431473g0020	675.308	0.708721	0.00922213	0.0181451	6.82876e-10	7.34035e-23	-0.188746	-0.450899	-0.356858	-0.849416	-1.32418		AT5G08610	RH26	PDE340 [Source:UniProtKB/TrEMBL;Acc:A0A178UFQ6]
MA_10432294g0010	474.754	0.953751	0.370387	0.406117	1.67144e-07	4.17354e-12	0.0514319	-0.227946	-0.168115	-0.807566	-1.03918		AT5G08610	RH26	PDE340 [Source:UniProtKB/TrEMBL;Acc:A0A178UFQ6]
MA_10267109g0010	1702.39	0.992375	0.618632	0.428787	0.00286062	0.00763598	0.0137637	0.197497	0.214673	0.633916	0.549219		AT2G40830	RHC1A	Probable E3 ubiquitin-protein ligase RHC1A [Source:UniProtKB/Swiss-Prot;Acc:O22197]
MA_816375g0010	108.503	0.942085	0.997478	0.428265	0.0432156	0.0127369	-0.184206	0.0048454	0.502886	1.04037	1.18682	GO:0005739,GO:0046872	AT2G40830	RHC1A	Probable E3 ubiquitin-protein ligase RHC1A [Source:UniProtKB/Swiss-Prot;Acc:O22197]
MA_126084g0010	2100.24	0.9617	0.483971	0.124776	0.000134366	2.15909e-05	0.0522052	0.222019	0.322392	0.691432	0.733935	GO:0005739	AT2G39720	RHC2A	Probable E3 ubiquitin-protein ligase RHC2A [Source:UniProtKB/Swiss-Prot;Acc:O22283]
MA_474338g0010	17.1523	0.550075	0.0550372	0.0373788	0.000256287	0.0151115	0.796641	1.11777	1.00665	1.5809	1.07811		AT2G39720	RHC2A	Probable E3 ubiquitin-protein ligase RHC2A [Source:UniProtKB/Swiss-Prot;Acc:O22283]
MA_10430751g0010	455.161	0.98155	0.93152	0.150182	0.0197962	0.000273511	0.0384225	0.0543534	0.374005	0.548773	0.775118	GO:0004842,GO:0005515,GO:0005886,GO:0034052	AT4G25230	RIN2	E3 ubiquitin protein ligase RIN2 [Source:UniProtKB/Swiss-Prot;Acc:Q8VYC8]
MA_10434019g0010	562.111	0.987221	0.440934	0.0732634	6.68767e-05	3.25725e-08	-0.018207	0.204782	0.313737	0.614491	0.800891	GO:0004842,GO:0005515,GO:0005886,GO:0008270,GO:0016567,GO:0034052	AT4G25230	RIN2	E3 ubiquitin protein ligase RIN2 [Source:UniProtKB/Swiss-Prot;Acc:Q8VYC8]
MA_76949g0010	9.50971	0.983595		0.236527	0.00124654	0.00181267	-0.0547464	-0.18055	0.744726	1.76201	1.61614		AT3G56580	RZF1	E3 ubiquitin-protein ligase RZF1 [Source:UniProtKB/Swiss-Prot;Acc:Q94AK4]
MA_10436725g0010	4556.84	0.985499	0.205498	0.160777	3.3776e-06	4.30553e-11	0.0197828	0.286069	0.250446	0.691519	0.926669	GO:0008270	AT5G22920	RZPF34	E3 ubiquitin-protein ligase RZFP34 [Source:UniProtKB/Swiss-Prot;Acc:Q9FFB6]
MA_161463g0020	1537.82	0.780748	0.100321	0.00333278	3.81727e-07	1.26841e-12	0.154122	0.31264	0.420556	0.679307	0.901826	GO:0004842,GO:0005634,GO:0005739,GO:0006511,GO:0007275,GO:0008270,GO:0016567	AT3G58040	SINAT2	E3 ubiquitin-protein ligase [Source:UniProtKB/TrEMBL;Acc:A0A178VHN9]
MA_951659g0010	1714.66	0.82958	0.301596	0.0322089	0.0002035	5.8383e-05	-0.113948	0.198347	0.284528	0.454789	0.470825	GO:0004842,GO:0005634,GO:0005739,GO:0006511,GO:0007275,GO:0008270,GO:0016567	AT3G58040	SINAT2	E3 ubiquitin-protein ligase [Source:UniProtKB/TrEMBL;Acc:A0A178VHN9]
MA_5095g0010	393.231	0.686277	0.312229	0.146831	0.313291	0.0201985	0.194894	0.217379	0.231315	0.169039	0.323208	GO:0004842,GO:0005634,GO:0005739,GO:0006511,GO:0007275,GO:0008270,GO:0016567	AT3G61790	SINAT3	E3 ubiquitin-protein ligase [Source:UniProtKB/TrEMBL;Acc:A0A178V9V8]
MA_6757638g0010	343.798	0.937715	0.792674	0.246984	0.0389047	0.00276716	0.0687153	0.099322	0.233665	0.368628	0.485688		AT3G61790	SINAT3	E3 ubiquitin-protein ligase [Source:UniProtKB/TrEMBL;Acc:A0A178V9V8]
MA_79290g0010	425.617	0.754655	0.162225	0.000550905	2.96398e-07	1.22668e-14	0.167018	0.280199	0.486257	0.685029	0.974145	GO:0004842,GO:0005634,GO:0005739,GO:0006511,GO:0007275,GO:0008270,GO:0016567	AT3G61790	SINAT3	E3 ubiquitin-protein ligase [Source:UniProtKB/TrEMBL;Acc:A0A178V9V8]
MA_9566834g0010	715.078	0.894545	0.321207	0.0358508	6.59064e-05	0.000497679	0.0805049	0.19009	0.275779	0.476737	0.408626	GO:0004842,GO:0005634,GO:0006511,GO:0007275,GO:0008270,GO:0016567	AT3G61790	SINAT3	E3 ubiquitin-protein ligase [Source:UniProtKB/TrEMBL;Acc:A0A178V9V8]
MA_92710g0020	177.66	0.779939	0.315695	0.099137	0.00349123	9.50111e-09	-0.396557	-0.563568	-0.66805	-1.06517	-1.89366		AT1G76920	SKIP15	SKP1-interacting partner 15 [Source:UniProtKB/Swiss-Prot;Acc:O49279]
MA_10429986g0010	448.565	0.939852	0.993955	0.427515	0.72748	0.0455631	0.0581661	-0.0038656	0.149381	0.0732328	0.297645		AT1G54150	SPL2	E3 ubiquitin-protein ligase SPL2 [Source:UniProtKB/Swiss-Prot;Acc:Q9SYH3]
MA_15237g0010	2434.83	0.877028	0.391382	0.248834	0.0829202	0.00175728	0.164642	0.310535	0.307876	0.420999	0.666285	GO:0008270,GO:0010025	AT4G34100	SUD1	Probable E3 ubiquitin ligase SUD1 [Source:UniProtKB/Swiss-Prot;Acc:F4JKK0]
MA_15894g0010	405.582	0.690243	0.994561	0.023955	0.553959	0.0307037	-0.222401	-0.00386082	-0.384948	-0.125475	-0.352881		AT5G12430	TPR16	Heat shock protein DnaJ with tetratricopeptide repeat-containing protein [Source:UniProtKB/TrEMBL;Acc:F4K0Y5]
MA_64969g0010	181.047	0.88063	0.363073	0.0372621	0.0387723	0.0260138	-0.164064	-0.332722	-0.515744	-0.50868	-0.518752		AT5G12430	TPR16	Heat shock protein DnaJ with tetratricopeptide repeat-containing protein [Source:UniProtKB/TrEMBL;Acc:F4K0Y5]
MA_9308767g0010	1146.24	0.907496	0.801551	0.238444	0.0968205	0.0430653	-0.0969895	-0.0966078	-0.239558	-0.310966	-0.348864		AT1G55860	UPL1	E3 ubiquitin-protein ligase UPL1 [Source:UniProtKB/Swiss-Prot;Acc:Q8GY23]
MA_10436069g0010	10.4452	0.828948		0.011529	0.120092	0.00204823	-0.445166	-0.426688	-1.31995	-0.862463	-1.51655		AT1G70320	UPL2	E3 ubiquitin-protein ligase UPL2 [Source:UniProtKB/Swiss-Prot;Acc:Q8H0T4]
MA_10428377g0020	1799.53	0.912372	0.889767	0.01881	0.207629	0.0420659	-0.0879575	-0.057063	-0.393815	-0.23179	-0.328039	GO:0004842,GO:0005886,GO:0010091,GO:0010228,GO:0016926,GO:0042023,GO:0042787,GO:0050665	AT4G38600	UPL3	E3 ubiquitin-protein ligase UPL3 [Source:UniProtKB/Swiss-Prot;Acc:Q6WWW4]
MA_140610g0010	2362.91	0.996503	0.692394	0.85519	0.0508736	0.0100668	-0.00433929	0.125894	-0.0477252	0.334505	0.403464	GO:0005886,GO:0010091,GO:0016874,GO:0042023,GO:0070647	AT4G38600	UPL3	E3 ubiquitin-protein ligase UPL3 [Source:UniProtKB/Swiss-Prot;Acc:Q6WWW4]
MA_62286g0020	2428.9	0.99953	0.890932	0.840107	0.619713	0.0445075	-0.000227235	0.038798	-0.0356249	0.0732064	0.222399	GO:0004842,GO:0005622,GO:0005886,GO:0010091,GO:0010228,GO:0016926,GO:0042023,GO:0042787,GO:0050665	AT4G38600	UPL3	E3 ubiquitin-protein ligase UPL3 [Source:UniProtKB/Swiss-Prot;Acc:Q6WWW4]
MA_100348g0010	869.427	0.602402	0.33066	0.0251311	0.191291	0.000375553	-0.294868	-0.271267	-0.422835	-0.267932	-0.605885	GO:0009987	AT4G12570	UPL5	E3 ubiquitin-protein ligase UPL5 [Source:UniProtKB/Swiss-Prot;Acc:Q9SU29]
MA_10426600g0010	1365.51	0.254419	0.135554	0.00447312	0.000203291	1.29535e-08	0.428182	0.369493	0.518756	0.651594	0.927231	GO:0051049	AT2G28840	XBAT31	Putative E3 ubiquitin-protein ligase XBAT31 [Source:UniProtKB/Swiss-Prot;Acc:Q94B55]
MA_10433284g0010	395.276	0.972364	0.529794	0.0175547	0.00348223	7.70979e-07	0.0554141	0.287074	0.643715	0.761286	1.17011		AT2G28840	XBAT31	Putative E3 ubiquitin-protein ligase XBAT31 [Source:UniProtKB/Swiss-Prot;Acc:Q94B55]
MA_10431972g0010	740.249	0.782052	0.207438	0.00466062	0.000423845	1.55988e-07	0.212236	0.35806	0.562803	0.67667	0.935796	GO:0004842,GO:0005634,GO:0005737,GO:0008270,GO:0016567,GO:0016740	AT3G23280	XBAT35	Putative E3 ubiquitin-protein ligase XBAT35 [Source:UniProtKB/Swiss-Prot;Acc:Q4FE47]
MA_42596g0010	378.803	0.839117	0.207318	0.000325336	3.81471e-06	8.74533e-11	0.136081	0.282348	0.5443	0.67588	0.895766		AT3G23280	XBAT35	Putative E3 ubiquitin-protein ligase XBAT35 [Source:UniProtKB/Swiss-Prot;Acc:Q4FE47]
MA_100977g0010	333.425	0.320249	0.152008	0.000404285	4.91672e-07	5.15143e-15	0.381599	0.342834	0.596246	0.80887	1.18338		AT5G58060	YKT61	SNARE-like superfamily protein [Source:UniProtKB/TrEMBL;Acc:F4KDI1]
MA_252882g0010	1372.27	0.996503	0.79224	0.254327	0.0155751	0.00129185	-0.00901881	0.19584	0.455447	0.825999	1.01088	GO:0005794,GO:0005829,GO:0006623,GO:0006944,GO:0007030,GO:0007033,GO:0007067,GO:0016021,GO:0048193	AT5G58060	YKT61	SNARE-like superfamily protein [Source:UniProtKB/TrEMBL;Acc:F4KDI1]
MA_827461g0010	328.946	0.775159	0.324076	0.00166005	2.20411e-05	5.46583e-11	0.210011	0.289975	0.594912	0.767816	1.10693		AT5G58060	YKT61	SNARE-like superfamily protein [Source:UniProtKB/TrEMBL;Acc:F4KDI1]
MA_10053g0010	103.592	0.617561	0.64379	0.00120948	0.000304182	1.10749e-10	-0.470911	-0.256841	-0.96083	-1.05816	-1.82006		AT4G19670		RBR-type E3 ubiquitin transferase [Source:UniProtKB/TrEMBL;Acc:O81849]
MA_10433407g0010	545.76	0.707482	0.891527	0.0640522	0.0579263	0.000251715	-0.295089	0.0789298	0.45067	0.452459	0.764765		AT3G14250		RBR-type E3 ubiquitin transferase [Source:UniProtKB/TrEMBL;Acc:Q1PEQ5]
MA_10435007g0010	258.301	0.970192	0.194196	0.299655	0.0315836	0.0412197	0.0380142	0.314379	0.213555	0.380503	0.348286	GO:0006661	AT1G79070		SNARE-associated protein-like protein [Source:UniProtKB/TrEMBL;Acc:Q8GXI5]
MA_10436940g0010	137.983	0.979015	0.979902	0.69853	0.445212	0.0456043	-0.0385725	-0.0172122	-0.122124	-0.207624	-0.446675		AT1G80030		Molecular chaperone Hsp40/DnaJ family protein [Source:UniProtKB/TrEMBL;Acc:Q0WN54]
MA_160355g0010	55.5308	0.752101	0.574252	0.525945	0.00241974	0.00293794	-0.32633	-0.282007	-0.23629	-0.882333	-0.840218		AT5G58740		HSP20-like chaperones superfamily protein [Source:UniProtKB/TrEMBL;Acc:Q8VXX3]
MA_179230g0010	449.92	0.994776	0.00922213	3.48356e-06	3.55636e-06	1.46658e-09	-0.0131272	1.00201	1.43107	1.41337	1.74612		AT3G53690		RBR-type E3 ubiquitin transferase [Source:UniProtKB/TrEMBL;Acc:Q9LFF2]
MA_17958g0010	361.578	0.832585	0.994145	0.0573143	0.000334729	2.20543e-09	-0.171426	0.00495788	0.390101	0.661708	1.0171	GO:0006661	AT4G17790		SNARE associated Golgi protein family [Source:UniProtKB/TrEMBL;Acc:O23619]
MA_19008g0020	1470.08	0.96069	0.24076	0.141692	0.000223928	3.72794e-09	0.0509206	0.308561	0.296888	0.640371	0.948478	GO:0005488	AT4G19670		RBR-type E3 ubiquitin transferase [Source:UniProtKB/TrEMBL;Acc:O81849]
MA_3162g0020	252.887	0.844576	0.192645	0.874825	3.11043e-08	1.93234e-13	-0.140382	-0.309538	-0.0427791	-0.894501	-1.17628		AT3G53690		RBR-type E3 ubiquitin transferase [Source:UniProtKB/TrEMBL;Acc:Q9LFF2]
MA_396190g0010	404.654	0.928987	0.590238	0.375978	0.115776	6.17377e-05	0.0802718	0.170959	0.193514	0.30268	0.648176	GO:0005618,GO:0005634,GO:0005829,GO:0005886,GO:0009408,GO:0009506,GO:0046686	AT1G79920		Heat shock protein 70 (Hsp 70) family protein [Source:TAIR;Acc:AT1G79920]
MA_44078g0010	557.096	0.987654	0.397392	0.0252543	2.82366e-06	8.5212e-13	0.0275333	0.334208	0.571399	1.07812	1.54633		AT3G14250		RBR-type E3 ubiquitin transferase [Source:UniProtKB/TrEMBL;Acc:Q1PEQ5]
MA_138894g0010	445.145	0.991613	0.283041	0.00024208	7.34100576364748e-12	4.23030127860514e-19	0.0142429	-0.319722	-0.714843	-1.27973	-1.63493	GO:0000166,GO:0000303,GO:0005622,GO:0005886,GO:0006888,GO:0008559,GO:0009407,GO:0009414,GO:0009506,GO:0009630,GO:0009735,GO:0009738,GO:0009743,GO:0009753,GO:0009873,GO:0010315,GO:0010540,GO:0010583,GO:0022891,GO:0042538,GO:0043090,GO:0043161,GO:0043248,GO	AT1G02520	ABCB11	ABC transporter B family member 11 [Source:UniProtKB/Swiss-Prot;Acc:Q9FWX7]
MA_5611g0010	3358.77	0.679252	0.0265207	1.00621e-05	1.63107891523957e-10	3.37738383357182e-13	0.225685	0.432027	0.670309	0.938405	1.02919	GO:0000902,GO:0003924,GO:0005525,GO:0005773,GO:0005886,GO:0006623,GO:0006888,GO:0006944,GO:0007264,GO:0009507,GO:0016049	AT4G17170	RABB1C	RABB1C [Source:UniProtKB/TrEMBL;Acc:A0A178V4V1]
MA_7440717g0010	885.646	0.672681	0.272122	0.00119963	0.000328409	1.69059591842137e-10	0.25357	0.289862	0.565687	0.61592	1.00642	GO:0005525,GO:0005773,GO:0005886,GO:0006888,GO:0007264,GO:0015031,GO:0016023,GO:0016787,GO:0046686	AT1G02130	RABD2A	Ras-related protein RABD2a [Source:UniProtKB/Swiss-Prot;Acc:P28188]
MA_10430155g0010	813.388	0.690302	0.269837	0.0148408	7.2249e-05	1.13364287442911e-9	0.219801	0.265429	0.403662	0.613492	0.878457	GO:0000165,GO:0000911,GO:0002679,GO:0002831,GO:0005484,GO:0005886,GO:0006499,GO:0006612,GO:0006820,GO:0006862,GO:0006888,GO:0006944,GO:0009504,GO:0009507,GO:0009595,GO:0009611,GO:0009612,GO:0009625,GO:0009695,GO:0009697,GO:0009737,GO:0009862,GO:0009867,GO	AT5G61210	SNAP33	SNP33 [Source:UniProtKB/TrEMBL;Acc:A0A178UGR9]
MA_94963g0010	9944.69	0.918852	0.176152	0.0245583	2.77893e-05	7.11808775037161e-9	0.0776598	0.289734	0.356388	0.610444	0.793928	GO:0005515,GO:0005525,GO:0005768,GO:0005774,GO:0005783,GO:0005829,GO:0005886,GO:0006094,GO:0006406,GO:0006606,GO:0006888,GO:0007010,GO:0009504,GO:0009506,GO:0009733,GO:0009909,GO:0009920,GO:0010074,GO:0010498,GO:0016021,GO:0016570,GO:0031965,GO:0048449,GO	AT2G32670	VAMP725	Vesicle-associated membrane protein 725 [Source:UniProtKB/Swiss-Prot;Acc:O48850]
MA_11774g0010	638.433	0.927274	0.645638	0.00626786	0.00990511	2.80173597206247e-8	0.170015	0.315709	1.00874	0.947894	1.80306	GO:0005622,GO:0005886,GO:0006612,GO:0006862,GO:0006888,GO:0006944,GO:0009611,GO:0009627,GO:0010167,GO:0010363,GO:0015112,GO:0015696,GO:0015706,GO:0015802,GO:0034976,GO:0043069,GO:0043090,GO:0043269
MA_377758g0010	3015.5	0.956413	0.201541	0.569974	3.00212e-05	1.05910467227064e-7	0.0469027	0.278413	0.116276	0.607359	0.732529	GO:0000148,GO:0003843,GO:0005794,GO:0006075,GO:0006612,GO:0006820,GO:0006862,GO:0006888,GO:0006944,GO:0007623,GO:0009506,GO:0009556,GO:0009863,GO:0009870,GO:0009965,GO:0010150,GO:0010363,GO:0015696,GO:0015802,GO:0016023,GO:0042742,GO:0043069,GO:0043090,GO	AT4G03550	CALS12	Callose synthase 12 [Source:UniProtKB/Swiss-Prot;Acc:Q9ZT82]
MA_170g0010	534.439	0.769597	0.763927	0.7618	0.0326529	1.21502e-06	0.316827	-0.180422	-0.130276	-0.631303	-1.25786	GO:0002237,GO:0004674,GO:0005515,GO:0005622,GO:0005886,GO:0006468,GO:0006888,GO:0007165,GO:0009691,GO:0010103,GO:0016787,GO:0043090,GO:0048443	AT3G13380	BRL3	Receptor-like protein kinase BRI1-like 3 [Source:UniProtKB/Swiss-Prot;Acc:Q9LJF3]
MA_136883g0010	134.864	0.779211	0.579247	0.873243	0.253069	3.84146e-06	0.310002	-0.28727	-0.0752802	-0.382685	-1.25988	GO:0000165,GO:0000911,GO:0002679,GO:0002831,GO:0005484,GO:0005886,GO:0006499,GO:0006612,GO:0006820,GO:0006862,GO:0006888,GO:0006944,GO:0009504,GO:0009507,GO:0009595,GO:0009611,GO:0009612,GO:0009625,GO:0009695,GO:0009697,GO:0009737,GO:0009862,GO:0009867,GO	AT5G61210	SNAP33	SNP33 [Source:UniProtKB/TrEMBL;Acc:A0A178UGR9]
MA_323184g0010	85.751	0.717135	0.111379	0.185309	0.000220201	6.31524e-06	0.595833	1.01454	0.716314	1.68394	1.95287	GO:0005622,GO:0005886,GO:0006888,GO:0009506,GO:0009627,GO:0034976,GO:0043090,GO:0050832	AT2G39210		At2g39210/T16B24.15 [Source:UniProtKB/TrEMBL;Acc:O80960]
MA_116104g0010	50.4897	0.639171	0.970707	0.0139002	0.00188648	7.73144e-06	0.555588	-0.0372872	0.911861	1.09156	1.44701	GO:0005622,GO:0005886,GO:0006888,GO:0009506,GO:0009627,GO:0034976,GO:0043090,GO:0050832	AT2G28120		At2g28120/F24D13.9 [Source:UniProtKB/TrEMBL;Acc:Q9ZUV4]
MA_10433254g0010	99.5182	0.639171	0.359602	0.737555	0.155528	9.98136e-06	0.676278	0.631539	0.219332	0.695075	1.75555	GO:0005313,GO:0005622,GO:0005886,GO:0006612,GO:0006862,GO:0006888,GO:0006944,GO:0009407,GO:0010363,GO:0010583,GO:0015181,GO:0015189,GO:0015326,GO:0015696,GO:0015824,GO:0015837,GO:0043069,GO:0043091,GO:0043269,GO:0051938	AT4G21120	CAT1	CAT1 [Source:UniProtKB/TrEMBL;Acc:A0A178UYU0]
MA_107084g0010	361.186	0.699657	0.531974	0.0455023	0.000925633	1.94877e-05	0.270906	0.222519	0.433957	0.66031	0.798193	GO:0005313,GO:0005622,GO:0005886,GO:0006612,GO:0006862,GO:0006888,GO:0006944,GO:0009407,GO:0010363,GO:0010583,GO:0015181,GO:0015189,GO:0015326,GO:0015696,GO:0015824,GO:0015837,GO:0043069,GO:0043091,GO:0043269,GO:0051938	AT4G21120	CAT1	CAT1 [Source:UniProtKB/TrEMBL;Acc:A0A178UYU0]
MA_445959g0010	648.445	0.878481	0.665698	0.514069	0.00130349	2.35563e-05	0.179542	0.206159	0.212955	0.781791	0.959758	GO:0004089,GO:0005388,GO:0005516,GO:0005524,GO:0005789,GO:0005886,GO:0006612,GO:0006730,GO:0006754,GO:0006820,GO:0006862,GO:0006888,GO:0006944,GO:0008270,GO:0009627,GO:0009697,GO:0009723,GO:0010037,GO:0010200,GO:0010363,GO:0015696,GO:0015802,GO:0016021,GO	AT4G37640	ACA2	ACA2 [Source:UniProtKB/TrEMBL;Acc:A0A384LFJ2]
MA_10429869g0010	5971.93	0.961248	0.172109	0.0132033	0.00134635	0.000110098	0.040859	0.277548	0.368357	0.458273	0.519912	GO:0005215,GO:0005525,GO:0006888,GO:0007264,GO:0015031,GO:0016023	AT4G02080	SAR1A	SAR2 [Source:UniProtKB/TrEMBL;Acc:A0A178V5S8]
MA_10433608g0010	4504.92	0.999164	0.619222	0.770082	0.00619664	0.000214755	-0.00189123	0.158089	0.0762706	0.473436	0.591987	GO:0005515,GO:0005783,GO:0005829,GO:0006888,GO:0008142,GO:0008202,GO:0009567,GO:0009610,GO:0009644,GO:0009697,GO:0009863,GO:0031348,GO:0042542,GO:0045087,GO:0046482	AT5G02100	ORP3A	Oxysterol-binding protein-related protein 3A [Source:UniProtKB/Swiss-Prot;Acc:Q9LZM1]
MA_207936g0010	10.6145	0.690302	0.248024	0.996122	0.0617368	0.000412221	0.707079	0.903825	0.0262351	1.03188	1.79238	GO:0005622,GO:0005886,GO:0006888,GO:0009506,GO:0009627,GO:0034976,GO:0043090,GO:0050832	AT2G39210		At2g39210/T16B24.15 [Source:UniProtKB/TrEMBL;Acc:O80960]
MA_123993g0020	102.161	0.989824	0.45909	0.0530112	0.00977584	0.000431354	-0.023263	-0.318524	-0.540043	-0.689884	-0.883722	GO:0005622,GO:0006612,GO:0006820,GO:0006862,GO:0006888,GO:0006944,GO:0010363,GO:0015172,GO:0015175,GO:0015399,GO:0015696,GO:0015800,GO:0015802,GO:0015804,GO:0015837,GO:0016021,GO:0043069,GO:0043090,GO:0043269	AT1G77380	AAP3	ATAAP3 [Source:UniProtKB/TrEMBL;Acc:A0A178W3U1]
MA_5321101g0010	46.4955	0.948467	0.933144	0.398721	0.0484803	0.00072584	-0.161042	-0.108246	0.51644	0.991529	1.52079	GO:0000326,GO:0005515,GO:0005783,GO:0006612,GO:0006623,GO:0006820,GO:0006862,GO:0006888,GO:0006944,GO:0009611,GO:0009612,GO:0009646,GO:0010200,GO:0010363,GO:0015696,GO:0015802,GO:0043069,GO:0043090,GO:0043269	AT1G09070	SRC2	Protein SRC2 homolog [Source:UniProtKB/Swiss-Prot;Acc:O04023]
MA_293226g0010	157.921	0.86424	0.882372	0.213851	0.0426408	0.000785344	0.176859	0.084644	0.322568	0.472304	0.697948	GO:0000166,GO:0000303,GO:0005622,GO:0005886,GO:0006888,GO:0008559,GO:0009407,GO:0009414,GO:0009506,GO:0009630,GO:0009735,GO:0009738,GO:0009743,GO:0009753,GO:0009873,GO:0010315,GO:0010540,GO:0010583,GO:0022891,GO:0042538,GO:0043090,GO:0043161,GO:0043248,GO	AT1G02520	ABCB11	ABC transporter B family member 11 [Source:UniProtKB/Swiss-Prot;Acc:Q9FWX7]
MA_41997g0010	650.504	0.810629	0.123163	0.000333042	0.00059359	0.00238163	0.12768	0.273261	0.456843	0.438241	0.379602	GO:0005484,GO:0005802,GO:0006623,GO:0006888,GO:0006891,GO:0006944,GO:0007030,GO:0009306,GO:0010413,GO:0030140,GO:0043090,GO:0045492,GO:1900150	AT3G05710	SYP43	Syntaxin-43 [Source:UniProtKB/Swiss-Prot;Acc:Q9SUJ1]
MA_10426596g0010	2387.18	0.809539	0.349965	0.177924	0.100627	0.00297638	0.165965	0.246603	0.261543	0.302558	0.478821	GO:0004559,GO:0005794,GO:0006491,GO:0006888,GO:0010033,GO:0043090,GO:0048364	AT1G30000	MNS3	alpha-mannosidase 3 [Source:TAIR;Acc:AT1G30000]
MA_13350g0010	2428.08	0.742271	0.767499	0.0282031	0.0481342	0.00407639	0.180375	0.0941049	0.3441	0.313039	0.411967	GO:0000271,GO:0004871,GO:0005515,GO:0005524,GO:0005618,GO:0005634,GO:0005829,GO:0005886,GO:0006094,GO:0006635,GO:0006888,GO:0007010,GO:0008233,GO:0008540,GO:0008568,GO:0009407,GO:0009506,GO:0009638,GO:0009664,GO:0009735,GO:0009785,GO:0009825,GO:0009832,GO	AT5G58290	RPT3	RPT3 [Source:UniProtKB/TrEMBL;Acc:A0A178UAH2]
MA_10434717g0010	360.381	0.935428	0.136402	0.443779	0.00336428	0.00553155	0.0660819	0.323018	0.155843	0.463849	0.425104	GO:0000226,GO:0000325,GO:0000911,GO:0005524,GO:0005774,GO:0005886,GO:0006200,GO:0006888,GO:0008281,GO:0009651,GO:0016021,GO:0030007,GO:0032440,GO:0042626,GO:0043090,GO:0055085,GO:0055114	AT1G04120	ABCC5	MRP5 [Source:UniProtKB/TrEMBL;Acc:A0A178WGC2]
MA_78360g0010	9.12275	0.732648		0.753654	0.284231	0.0060202	0.623224	0.500437	0.217644	0.622497	1.45331	GO:0005576,GO:0005618,GO:0005634,GO:0006499,GO:0006888,GO:0009409,GO:0009627,GO:0010167,GO:0015706,GO:0016491,GO:0034976,GO:0043090,GO:0046872	AT1G09560	GLP4	Germin-like protein subfamily 2 member 1 [Source:UniProtKB/Swiss-Prot;Acc:P94014]
MA_101924g0020	6515.53	0.95295	0.309224	0.222197	0.0104075	0.00608428	0.0751174	0.358589	0.329728	0.599939	0.606498	GO:0005525,GO:0005773,GO:0005886,GO:0006888,GO:0007264,GO:0015031,GO:0016787,GO:0046686	AT1G02130	RABD2A	Ras-related protein RABD2a [Source:UniProtKB/Swiss-Prot;Acc:P28188]
MA_174429g0010	449.228	0.920207	0.294871	0.38284	0.322924	0.00947942	0.0751956	0.235806	0.162196	0.175275	0.374565	GO:0005515,GO:0005802,GO:0006612,GO:0006623,GO:0006816,GO:0006820,GO:0006862,GO:0006882,GO:0006888,GO:0006904,GO:0006944,GO:0008565,GO:0009306,GO:0009624,GO:0009705,GO:0010363,GO:0015696,GO:0015802,GO:0043069,GO:0043090,GO:0043269	AT1G77140	VPS45	VPS45 [Source:UniProtKB/TrEMBL;Acc:A0A178WPE4]
MA_10436444g0010	141.442	0.992536	0.335216	0.15206	0.117645	0.0117383	-0.0123121	-0.298811	-0.326348	-0.347584	-0.506027	GO:0005777,GO:0005783,GO:0005829,GO:0006635,GO:0006869,GO:0006888,GO:0006891,GO:0008270,GO:0009506,GO:0009640,GO:0010351,GO:0016558,GO:0044265	AT1G79810	PEX2	Peroxisome biogenesis protein 2 [Source:UniProtKB/Swiss-Prot;Acc:Q9CA86]
MA_10433254g0020	3.56666	0.988793			0.378111	0.0130981	0.0534918	0.186196	-0.195285	0.554362	1.41284	GO:0005313,GO:0005622,GO:0005886,GO:0006612,GO:0006862,GO:0006888,GO:0006944,GO:0009407,GO:0010363,GO:0010583,GO:0015181,GO:0015189,GO:0015326,GO:0015696,GO:0015824,GO:0015837,GO:0043069,GO:0043091,GO:0043269,GO:0051938	AT4G21120	CAT1	CAT1 [Source:UniProtKB/TrEMBL;Acc:A0A178UYU0]
MA_17985g0010	18252.9	0.93678	0.904918	0.00904087	0.173222	0.0135295	0.067069	0.0523665	0.440335	0.252506	0.396682	GO:0002540,GO:0004364,GO:0004602,GO:0005773,GO:0005783,GO:0005794,GO:0006888,GO:0016020,GO:0016023,GO:0019370,GO:0055114
MA_108756g0010	134.81	0.788887	0.8137	0.827345	0.812099	0.0140997	0.298328	0.150503	-0.098175	0.0962877	-0.686093	GO:0005622,GO:0005886,GO:0006612,GO:0006862,GO:0006888,GO:0006944,GO:0009611,GO:0009627,GO:0010167,GO:0010363,GO:0015112,GO:0015696,GO:0015706,GO:0015802,GO:0034976,GO:0043069,GO:0043090,GO:0043269	AT5G50200	NRT3.1	High-affinity nitrate transporter 3.1 [Source:UniProtKB/Swiss-Prot;Acc:Q9FGS5]
MA_25920g0010	290.131	0.929899	0.799884	0.14411	0.252426	0.0164797	-0.0725462	-0.0916406	-0.269547	-0.216924	-0.390048	GO:0005739,GO:0006486,GO:0006888,GO:0009536,GO:0009640,GO:0009793,GO:0009845,GO:0009909,GO:0009933,GO:0010162,GO:0010182,GO:0010228,GO:0016567,GO:0019915,GO:0043090,GO:0050826,GO:0051604	AT5G05520		Outer membrane OMP85 family protein [Source:UniProtKB/TrEMBL;Acc:Q9FFG3]
MA_165833g0010	984.868	0.893026	0.500514	0.97393	0.0149874	0.0200243	0.140103	0.245116	0.012617	0.529316	0.484756	GO:0000287,GO:0004012,GO:0005524,GO:0005622,GO:0006812,GO:0006888,GO:0009744,GO:0009749,GO:0009750,GO:0015662,GO:0015914,GO:0016021,GO:0043090	AT1G17500	ALA4	Phospholipid-transporting ATPase [Source:UniProtKB/TrEMBL;Acc:A0A178W5K3]
MA_90151g0010	32.6818	0.809539	0.631469	0.759127	0.861905	0.0213951	0.525324	0.480602	0.242888	0.175943	1.20283	GO:0005618,GO:0005634,GO:0006499,GO:0006888,GO:0009409,GO:0009627,GO:0010167,GO:0015706,GO:0034976,GO:0043090	AT1G09560	GLP4	Germin-like protein subfamily 2 member 1 [Source:UniProtKB/Swiss-Prot;Acc:P94014]
MA_828526g0010	39.5457	0.894716	0.975459	0.763435	0.219224	0.0238481	0.324482	-0.046774	-0.222105	0.687684	1.09442	GO:0005618,GO:0005634,GO:0006499,GO:0006888,GO:0009409,GO:0009627,GO:0010167,GO:0015706,GO:0016023,GO:0034976,GO:0043090
MA_3366g0010	96.0699	0.960518	0.99414	0.969832	0.916666	0.0297054	0.100667	0.00900646	0.0243184	0.0623685	0.735088	GO:0005576,GO:0005618,GO:0005634,GO:0006499,GO:0006888,GO:0009409,GO:0009627,GO:0010167,GO:0015706,GO:0016023,GO:0016491,GO:0034976,GO:0043090,GO:0046872	AT1G09560	GLP4	Germin-like protein subfamily 2 member 1 [Source:UniProtKB/Swiss-Prot;Acc:P94014]
MA_65703g0010	187.326	0.970673	0.596166	0.0919336	0.237899	0.0299356	-0.0407747	0.179118	0.343817	0.253076	0.400161	GO:0000166,GO:0005548,GO:0005794,GO:0005886,GO:0006612,GO:0006820,GO:0006862,GO:0006888,GO:0006944,GO:0010363,GO:0015662,GO:0015696,GO:0015802,GO:0043069,GO:0043090,GO:0043269,GO:0046872,GO:0048194,GO:0048367,GO:0048527
MA_108090g0010	19.725	0.890683	0.463957	0.204644	0.212311	0.0355884	0.284934	0.520333	0.624824	0.597735	0.866565	GO:0005313,GO:0005622,GO:0005886,GO:0006612,GO:0006862,GO:0006888,GO:0006944,GO:0009407,GO:0010363,GO:0010583,GO:0015181,GO:0015189,GO:0015326,GO:0015696,GO:0015824,GO:0015837,GO:0043069,GO:0043091,GO:0043269,GO:0051938	AT4G21120	CAT1	CAT1 [Source:UniProtKB/TrEMBL;Acc:A0A178UYU0]
MA_69255g0010	173.826	0.98155	0.682088	0.948621	0.545967	0.0692958	-0.0276086	-0.134416	0.0191782	0.130236	0.30726	GO:0005484,GO:0005802,GO:0006886,GO:0006888,GO:0006891,GO:0006944,GO:0007030,GO:0007034,GO:0009306,GO:0016020,GO:0043090,GO:1900150	AT3G05710	SYP43	Syntaxin-43 [Source:UniProtKB/Swiss-Prot;Acc:Q9SUJ1]
MA_93862g0010	112.709	0.766315	0.310186	0.219328	0.339567	0.0780312	-0.304932	-0.422252	-0.391246	-0.311831	-0.493336	GO:0004252,GO:0005783,GO:0005794,GO:0006486,GO:0006508,GO:0006629,GO:0006888,GO:0042538	AT5G19660	SBT6.1	S1P [Source:UniProtKB/TrEMBL;Acc:A0A178UNR0]
MA_20251g0010	7069.44	0.718512	0.497728	0.0575077	0.011657	0.0786284	0.248085	0.225264	0.398533	0.501044	0.348758	GO:0005525,GO:0005773,GO:0005886,GO:0006888,GO:0007264,GO:0015031,GO:0016023,GO:0016787,GO:0046686	AT1G02130	RABD2A	Ras-related protein RABD2a [Source:UniProtKB/Swiss-Prot;Acc:P28188]
MA_6658221g0010	261.565	0.958601	0.885663	0.564642	0.166355	0.0791072	-0.0968467	0.118528	-0.249929	0.490902	0.565904	GO:0000148,GO:0003843,GO:0005794,GO:0006075,GO:0006612,GO:0006820,GO:0006862,GO:0006888,GO:0006944,GO:0009504,GO:0009506,GO:0009556,GO:0009863,GO:0009870,GO:0009965,GO:0010150,GO:0010363,GO:0015696,GO:0015802,GO:0016023,GO:0042742,GO:0043069,GO:0043090,GO	AT4G03550	CALS12	Callose synthase 12 [Source:UniProtKB/Swiss-Prot;Acc:Q9ZT82]
MA_100751g0010	352.881	0.896278	0.800637	0.579963	0.00485364	0.0877124	-0.107196	-0.0956809	-0.127422	-0.488235	-0.301209	GO:0005739,GO:0006486,GO:0006888,GO:0009536,GO:0009640,GO:0009793,GO:0009845,GO:0009909,GO:0009933,GO:0010162,GO:0010182,GO:0010228,GO:0016567,GO:0019915,GO:0043090,GO:0050826,GO:0051604	AT5G05520		Outer membrane OMP85 family protein [Source:UniProtKB/TrEMBL;Acc:Q9FFG3]
MA_199775g0010	145.651	0.780088	0.914372	0.701188	0.145815	0.107994	0.27555	0.0745008	0.142113	0.408265	0.420348	GO:0005215,GO:0005829,GO:0006886,GO:0006888,GO:0008270,GO:0030127	AT1G05520		At1g05520/T25N20_16 [Source:UniProtKB/TrEMBL;Acc:Q8H0S3]
MA_10428281g0010	3184.54	0.834146	0.478156	0.046704	0.106019	0.115838	0.109042	0.147367	0.261154	0.217463	0.200414	GO:0005730,GO:0005774,GO:0005783,GO:0005794,GO:0005886,GO:0006888,GO:0009506	AT2G03510		Expressed protein [Source:UniProtKB/TrEMBL;Acc:Q9ZQ87]
MA_20598g0010	202.703	0.639529	0.335158	0.884266	0.106979	0.175324	-0.407328	-0.396594	-0.0631896	-0.467129	-0.380986	GO:0005739,GO:0006612,GO:0006626,GO:0006820,GO:0006862,GO:0006888,GO:0006944,GO:0010363,GO:0015696,GO:0015802,GO:0016787,GO:0043069,GO:0043090,GO:0043269	AT3G17970	OEP64	Outer envelope protein 64, chloroplastic [Source:UniProtKB/Swiss-Prot;Acc:Q9LVH5]
MA_10428659g0010	594.402	0.894545	0.895383	0.776024	0.562187	0.23959	-0.198122	-0.104084	0.133	0.226993	0.379685	GO:0000062,GO:0005515,GO:0005783,GO:0005886,GO:0006629,GO:0006869,GO:0006888,GO:0006891,GO:0009409,GO:0009505,GO:0009514,GO:0010260,GO:0010288,GO:0010351,GO:0016558,GO:0032791,GO:0070300	AT5G53470	ACBP1	Acyl-CoA-binding domain-containing protein 1 [Source:UniProtKB/Swiss-Prot;Acc:Q9SM23]
MA_20506g0010	1.18995					0.244078	0.399836	-0.163827	-0.336082	-0.238708	-0.425639	GO:0005622,GO:0006612,GO:0006820,GO:0006862,GO:0006888,GO:0006944,GO:0010363,GO:0015696,GO:0015802,GO:0016020,GO:0043069,GO:0043090,GO:0043269	AT1G77380	AAP3	ATAAP3 [Source:UniProtKB/TrEMBL;Acc:A0A178W3U1]
MA_10428123g0010	255.536	0.99123	0.994293	0.385612	0.980353	0.2614	-0.0150641	0.00454254	0.199546	-0.00682279	0.224171	GO:0000956,GO:0005525,GO:0005774,GO:0005783,GO:0005886,GO:0006612,GO:0006635,GO:0006820,GO:0006862,GO:0006888,GO:0006944,GO:0009832,GO:0009932,GO:0010048,GO:0010363,GO:0015696,GO:0015802,GO:0016051,GO:0016558,GO:0016787,GO:0030036,GO:0030243,GO:0043069,GO	AT3G13870	RHD3	Protein ROOT HAIR DEFECTIVE 3 [Source:UniProtKB/Swiss-Prot;Acc:P93042]
MA_453630g0010	10.3679	0.902544		0.368077	0.742804	0.289815	0.269917	-0.02207	-0.526649	-0.217569	-0.527378	GO:0005313,GO:0005622,GO:0005886,GO:0006612,GO:0006862,GO:0006888,GO:0006944,GO:0009407,GO:0010363,GO:0010583,GO:0015181,GO:0015189,GO:0015326,GO:0015696,GO:0015824,GO:0015837,GO:0043069,GO:0043091,GO:0043269,GO:0051938	AT4G21120	CAT1	CAT1 [Source:UniProtKB/TrEMBL;Acc:A0A178UYU0]
MA_10429054g0030	4652.82	0.975986	0.968373	0.404	0.672695	0.312584	0.0256322	-0.0158511	0.142668	0.0784189	0.150459	GO:0005215,GO:0005739,GO:0005829,GO:0005886,GO:0006888,GO:0009630,GO:0016740,GO:0030126,GO:0030244,GO:0080008	AT1G62020		Coatomer subunit alpha [Source:UniProtKB/TrEMBL;Acc:A0A178WAY4]
MA_265228g0010	1.00616					0.324276	0.136464	0.0482327	0.177794	0.0787285	0.533589	GO:0005525,GO:0005773,GO:0005886,GO:0006888,GO:0007264,GO:0015031,GO:0016787,GO:0046686	AT1G02130	RABD2A	Ras-related protein RABD2a [Source:UniProtKB/Swiss-Prot;Acc:P28188]
MA_10426287g0010	446.52	0.935428	0.928356	0.887808	0.845452	0.334057	-0.0715665	0.0426185	-0.0399705	0.0503268	0.183306	GO:0005488,GO:0005622,GO:0006888,GO:0009744,GO:0009749,GO:0009750,GO:0016820,GO:0022892,GO:0043090,GO:0043492	AT1G17500	ALA4	Phospholipid-transporting ATPase [Source:UniProtKB/TrEMBL;Acc:A0A178W5K3]
MA_10428405g0010	3445.92	0.841863	0.609849	0.145713	0.0700306	0.343189	0.165019	0.179328	0.314448	0.369944	0.200535	GO:0005198,GO:0005215,GO:0005739,GO:0005829,GO:0005886,GO:0006886,GO:0006888,GO:0009630,GO:0016905,GO:0030126,GO:0030244,GO:0080008	AT1G62020		Coatomer subunit alpha [Source:UniProtKB/TrEMBL;Acc:A0A178WAY4]
MA_10437188g0010	920.618	0.912975	0.725233	0.849657	0.299799	0.344531	0.0795537	0.104901	0.0446906	0.178417	0.153335	GO:0000287,GO:0004012,GO:0005524,GO:0005794,GO:0005886,GO:0006612,GO:0006820,GO:0006862,GO:0006888,GO:0006944,GO:0010363,GO:0015662,GO:0015696,GO:0015802,GO:0015914,GO:0016021,GO:0043069,GO:0043090,GO:0043269,GO:0048194,GO:0048367,GO:0048527
MA_10433849g0020	376.151	0.787208	0.995141	0.985396	0.988943	0.371309	-0.20753	-0.00356992	0.00644506	-0.00471775	0.193114	GO:0005801,GO:0006888,GO:0010264	AT5G02280		SNARE-like superfamily protein [Source:UniProtKB/TrEMBL;Acc:Q9LZ97]
MA_10316827g0010	1194.73	0.884961	0.975459	0.318809	0.59147	0.429624	0.119924	0.0166194	0.210386	0.122859	0.155183	GO:0000794,GO:0005819,GO:0005829,GO:0006396,GO:0006486,GO:0006499,GO:0006511,GO:0006888,GO:0007062,GO:0009524,GO:0009733,GO:0009867,GO:0009880,GO:0010072,GO:0010162,GO:0010265,GO:0010564,GO:0031461,GO:0031625,GO:0042752,GO:0043090,GO:0045595,GO:0048366,GO	AT4G02570	CUL1	AT4G02570 protein [Source:UniProtKB/TrEMBL;Acc:B9DGE3]
MA_1036333g0010	19803	0.816432	0.83678	0.854365	0.360879	0.447131	-0.405632	-0.20629	-0.126361	-0.456598	-0.363431	GO:0005783,GO:0006888,GO:0016020,GO:0030433,GO:0042538	AT1G73570		HCP-like superfamily protein [Source:TAIR;Acc:AT1G73570]
MA_10434922g0010	737.892	0.928565	0.937107	0.742671	0.520552	0.453808	-0.0743575	0.0356207	-0.078831	0.130885	-0.13767	GO:0005730,GO:0005774,GO:0005783,GO:0005794,GO:0005886,GO:0006888,GO:0009506	AT2G03510		Expressed protein [Source:UniProtKB/TrEMBL;Acc:Q9ZQ87]
MA_3460g0010	1611.87	0.894545	0.792687	0.898707	0.559989	0.49851	-0.238752	-0.214834	0.0778226	0.271486	0.280921	GO:0005635,GO:0005829,GO:0005886,GO:0006606,GO:0006612,GO:0006820,GO:0006862,GO:0006869,GO:0006888,GO:0006891,GO:0006944,GO:0008536,GO:0008565,GO:0010351,GO:0010363,GO:0015696,GO:0015802,GO:0016558,GO:0043069,GO:0043090,GO:0043269	AT1G27310	NTF2A	NTF2A [Source:UniProtKB/TrEMBL;Acc:A0A178WBG2]
MA_109945g0010	225.219	0.962959	0.940686	0.873166	0.85547	0.546892	0.0572131	0.0443561	0.0547418	-0.0573676	-0.149329	GO:0000085,GO:0005634,GO:0005829,GO:0005886,GO:0006635,GO:0006888,GO:0008541,GO:0009407,GO:0009640,GO:0009735,GO:0010090,GO:0010388,GO:0042023,GO:0043090,GO:0043161,GO:0048767,GO:0051302,GO:0051510,GO:0051604,GO:0051788,GO:0080129	AT4G24820	RPN7	26S proteasome non-ATPase regulatory subunit 6 homolog [Source:UniProtKB/Swiss-Prot;Acc:Q93Y35]
MA_83109g0010	1748.68	0.987093	0.994293	0.974634	0.840522	0.569102	0.0168762	0.00354745	-0.0083876	-0.0440411	-0.0992539	GO:0000794,GO:0005819,GO:0005829,GO:0006396,GO:0006486,GO:0006499,GO:0006511,GO:0006888,GO:0007062,GO:0009524,GO:0009733,GO:0009867,GO:0009880,GO:0010072,GO:0010162,GO:0010265,GO:0010564,GO:0031461,GO:0031625,GO:0042752,GO:0043090,GO:0045595,GO:0048366,GO	AT4G02570	CUL1	AT4G02570 protein [Source:UniProtKB/TrEMBL;Acc:B9DGE3]
MA_1118g0010	1.5885				0.825651	0.603819	0.268084	0.493064	0.0853918	-0.0656695	0.308722	GO:0005525,GO:0005773,GO:0005886,GO:0006888,GO:0007264,GO:0015031,GO:0016787,GO:0046686	AT1G02130	RABD2A	Ras-related protein RABD2a [Source:UniProtKB/Swiss-Prot;Acc:P28188]
MA_90063g0010	209.557	0.991767	0.273628	0.867088	0.851411	0.631848	-0.0115947	-0.271335	0.0443522	-0.0463463	0.0950265	GO:0005215,GO:0006886,GO:0006888,GO:0008270,GO:0030127	AT5G43670		At5g43670 [Source:UniProtKB/TrEMBL;Acc:Q84WI4]
MA_10341163g0020	7.21364	0.981867		0.907588	0.209795	0.668787	0.0862939	0.458281	0.106067	0.733154	-0.199762	GO:0005783,GO:0006888,GO:0016020,GO:0030433,GO:0042538	AT1G73570		HCP-like superfamily protein [Source:TAIR;Acc:AT1G73570]
MA_8965097g0010	2787.64	0.84358	0.831967	0.999354	0.776304	0.677162	-0.322028	-0.184741	-0.000812938	0.146559	0.183906	GO:0000271,GO:0004871,GO:0005515,GO:0005524,GO:0005618,GO:0005634,GO:0005829,GO:0005886,GO:0006094,GO:0006635,GO:0006888,GO:0007010,GO:0008233,GO:0008540,GO:0008568,GO:0009407,GO:0009506,GO:0009638,GO:0009664,GO:0009735,GO:0009785,GO:0009825,GO:0009832,GO	AT5G58290	RPT3	RPT3 [Source:UniProtKB/TrEMBL;Acc:A0A178UAH2]
MA_10433607g0010	5980.03	0.940004	0.952257	0.536077	0.697151	0.690361	0.0541698	0.0237536	0.113938	-0.0741345	-0.0680155	GO:0003824,GO:0005774,GO:0005783,GO:0005794,GO:0005886,GO:0006888,GO:0016023
MA_57173g0030	495.751	0.998299	0.938629	0.828516	0.98986	0.705228	-0.00242613	0.0346119	-0.0547957	-0.00364786	-0.075367	GO:0000166,GO:0002237,GO:0004674,GO:0005515,GO:0005886,GO:0006468,GO:0006888,GO:0007165,GO:0009691,GO:0010103,GO:0016023,GO:0016787,GO:0043090,GO:0048443	AT3G13380	BRL3	Receptor-like protein kinase BRI1-like 3 [Source:UniProtKB/Swiss-Prot;Acc:Q9LJF3]
MA_773894g0010	1.18125					0.714877	-0.207389	-0.00553905	-0.267066	0.0501198	-0.212045	GO:0005471,GO:0005507,GO:0005515,GO:0005743,GO:0005774,GO:0006094,GO:0006612,GO:0006820,GO:0006839,GO:0006888,GO:0006944,GO:0007010,GO:0009627,GO:0009941,GO:0010363,GO:0010498,GO:0015696,GO:0015802,GO:0015865,GO:0016021,GO:0034976,GO:0043069,GO:0043090,GO	AT5G13490	AAC2	ADP,ATP carrier protein 2, mitochondrial [Source:UniProtKB/Swiss-Prot;Acc:P40941]
MA_10426181g0010	103.41	0.990193	0.721889	0.748446	0.415544	0.72423	0.0179638	0.14695	0.0982969	0.202536	0.0923326	GO:0000062,GO:0005515,GO:0005783,GO:0005886,GO:0006629,GO:0006869,GO:0006888,GO:0006891,GO:0009409,GO:0009505,GO:0009514,GO:0010260,GO:0010288,GO:0010351,GO:0016558,GO:0032791,GO:0070300	AT5G53470	ACBP1	Acyl-CoA-binding domain-containing protein 1 [Source:UniProtKB/Swiss-Prot;Acc:Q9SM23]
MA_18076g0010	5.03913	0.932833		0.475522	0.952668	0.737139	0.248078	0.378018	-0.386664	0.0469118	-0.1557	GO:0005622,GO:0006612,GO:0006820,GO:0006862,GO:0006888,GO:0006944,GO:0010363,GO:0015171,GO:0015696,GO:0015802,GO:0015837,GO:0016020,GO:0043069,GO:0043090,GO:0043269	AT1G77380	AAP3	ATAAP3 [Source:UniProtKB/TrEMBL;Acc:A0A178W3U1]
MA_2789g0010	1055.88	0.873274	0.733396	0.939903	0.595531	0.750753	-0.271587	-0.253108	-0.0472647	-0.250988	-0.146056	GO:0005635,GO:0005829,GO:0005886,GO:0006606,GO:0006612,GO:0006820,GO:0006862,GO:0006869,GO:0006888,GO:0006891,GO:0006944,GO:0008536,GO:0008565,GO:0010351,GO:0010363,GO:0015696,GO:0015802,GO:0016558,GO:0043069,GO:0043090,GO:0043269	AT1G27970	NTF2B	Nuclear transport factor 2B [Source:UniProtKB/TrEMBL;Acc:A8MS55]
MA_11969g0010	164.4	0.931033	0.992907	0.296382	0.346545	0.764856	0.140915	0.00966653	-0.409418	-0.358182	0.117054	GO:0000162,GO:0000302,GO:0002213,GO:0002238,GO:0003958,GO:0005488,GO:0005634,GO:0005783,GO:0005829,GO:0006888,GO:0009698,GO:0009737,GO:0009753,GO:0009759,GO:0010438,GO:0016301,GO:0045893	AT4G24520	ATR1	NADPH--cytochrome P450 reductase [Source:UniProtKB/TrEMBL;Acc:A0A178UWR2]
MA_14388g0010	1661.42	0.944498	0.966887	0.290932	0.870123	0.816867	0.062716	0.0208155	0.217274	-0.0419151	0.0517887	GO:0005215,GO:0005525,GO:0005783,GO:0005794,GO:0006886,GO:0006888,GO:0007264,GO:0016023	AT4G02080	SAR1A	SAR2 [Source:UniProtKB/TrEMBL;Acc:A0A178V5S8]
MA_10430980g0010	473.284	0.985103	0.665483	0.864706	0.868518	0.880133	0.0223039	0.136875	-0.0457748	-0.0414926	-0.0335224	GO:0004089,GO:0005262,GO:0005388,GO:0005516,GO:0005524,GO:0005789,GO:0005886,GO:0006612,GO:0006730,GO:0006754,GO:0006820,GO:0006862,GO:0006882,GO:0006888,GO:0006944,GO:0008270,GO:0009570,GO:0009624,GO:0009627,GO:0009697,GO:0009706,GO:0009723,GO:0010037,GO	AT1G27770	ACA1	Calcium-transporting ATPase [Source:UniProtKB/TrEMBL;Acc:A0A178WD16]
MA_9363g0010	29.0186	0.809501	0.663386	0.384326	0.353765	0.885258	-0.476845	-0.406323	-0.528179	-0.528181	-0.115925	GO:0003333,GO:0005313,GO:0005622,GO:0005886,GO:0006612,GO:0006862,GO:0006888,GO:0006944,GO:0009407,GO:0010363,GO:0010583,GO:0015181,GO:0015189,GO:0015326,GO:0015696,GO:0015824,GO:0015837,GO:0016021,GO:0043069,GO:0043091,GO:0043269,GO:0051938	AT4G21120	CAT1	CAT1 [Source:UniProtKB/TrEMBL;Acc:A0A178UYU0]
MA_10436981g0010	3.57027	0.99953			0.874045	0.915366	0.00157597	0.0667109	-0.180555	0.117551	-0.0702003	GO:0004040,GO:0005515,GO:0005739,GO:0006612,GO:0006626,GO:0006820,GO:0006862,GO:0006888,GO:0006944,GO:0009165,GO:0010363,GO:0015696,GO:0015802,GO:0016740,GO:0016884,GO:0031359,GO:0043069,GO:0043090,GO:0043269	AT5G09420	OM64	Outer envelope protein 64, mitochondrial [Source:UniProtKB/Swiss-Prot;Acc:F4KCL7]
MA_960362g0010	234.18	0.909727	0.914142	0.441762	0.643935	0.97308	0.162102	0.0845966	-0.285681	-0.177867	-0.0152455	GO:0000148,GO:0003843,GO:0005794,GO:0006075,GO:0006612,GO:0006820,GO:0006862,GO:0006888,GO:0006944,GO:0007623,GO:0009506,GO:0009556,GO:0009863,GO:0009870,GO:0009965,GO:0010150,GO:0010363,GO:0015696,GO:0015802,GO:0016023,GO:0042742,GO:0043069,GO:0043090,GO	AT4G03550	CALS12	Callose synthase 12 [Source:UniProtKB/Swiss-Prot;Acc:Q9ZT82]
MA_545504g0010	5.48973	0.537485		0.472366	0.0376398	0.977466	0.937441	0.800409	0.418516	1.13102	0.148872	GO:0006888,GO:0009506,GO:0009627,GO:0016020,GO:0016023,GO:0034976,GO:0043090,GO:0050832	AT2G39210		At2g39210/T16B24.15 [Source:UniProtKB/TrEMBL;Acc:O80960]
MA_300697g0010	1027.82	0.902818	0.919611	0.825487	0.499914	0.994375	-0.0999954	0.0464918	-0.059521	0.144809	0.00205142	GO:0005829,GO:0006886,GO:0006888,GO:0008270,GO:0009536,GO:0030127	AT4G01810		Sec23/Sec24 protein transport family protein [Source:UniProtKB/TrEMBL;Acc:Q84WV4]
MA_10426002g0010	471.873	0.418373	0.000434964	0.00227789	1.48924513365886e-13	1.32866299924094e-14	0.296552	0.571795	0.449255	0.988357	1.00185	GO:0005525,GO:0005622,GO:0006891,GO:0006944,GO:0007264,GO:0015031,GO:0016787	AT5G10260	RABH1E	RABH1e [Source:UniProtKB/TrEMBL;Acc:A0A178UPG4]
MA_119405g0010	4491.71	0.871599	0.0423389	0.00680077	1.11154987947366e-9	8.98738599421062e-13	0.122706	0.412191	0.44437	0.91433	1.03144	GO:0000325,GO:0005774,GO:0005794,GO:0006869,GO:0006891,GO:0010351,GO:0015112,GO:0015334,GO:0016558,GO:0042936,GO:0042937,GO:0042938,GO:0042939	AT2G02040	NPF8.3	Protein NRT1/ PTR FAMILY 8.3 [Source:UniProtKB/Swiss-Prot;Acc:P46032]
MA_106114g0010	224.145	0.81904	0.836021	0.0160869	5.42765e-06	6.22141420536632e-8	0.183389	0.0956775	0.484426	0.83243	0.947135	GO:0005515,GO:0006635,GO:0006891,GO:0009954,GO:0010227,GO:0016558,GO:0031463,GO:0048439	AT1G55760		BTB/POZ domain-containing protein At1g55760 [Source:UniProtKB/Swiss-Prot;Acc:Q680K8]
MA_10433897g0010	824.867	0.463343	0.274668	0.00141805	0.00244741	9.08934892140858e-7	0.247986	0.213087	0.411902	0.392571	0.583312	GO:0005622,GO:0005886,GO:0006641,GO:0006891,GO:0006914,GO:0009610,GO:0010260,GO:0016036,GO:0019375,GO:0042631,GO:0047184,GO:0071617	AT1G12640	LPLAT1	Lysophospholipid acyltransferase 1 [Source:UniProtKB/Swiss-Prot;Acc:F4IDU4]
MA_10436376g0010	4502.2	0.782644	0.19137	0.00512122	6.53266e-06	1.73453e-06	0.152559	0.264826	0.401885	0.608908	0.621497	GO:0000038,GO:0005506,GO:0005783,GO:0006633,GO:0006891,GO:0006944,GO:0009809,GO:0010224,GO:0016020,GO:0043069,GO:0046424,GO:0055114,GO:0080132	AT2G34770	FAH1	FAH1 [Source:UniProtKB/TrEMBL;Acc:A0A178W0P1]
MA_10436651g0020	3531.31	0.943406	0.615435	0.0196757	0.000411164	2.22116e-05	0.0692952	0.172135	0.448368	0.637902	0.724277	GO:0005515,GO:0005778,GO:0006635,GO:0006869,GO:0006891,GO:0010351,GO:0016558,GO:0044265	AT3G07560	PEX13	Peroxisomal membrane protein 13 [Source:UniProtKB/Swiss-Prot;Acc:Q9SRR0]
MA_465725g0010	648.447	0.988379	0.6093	0.194766	0.00142891	0.000100779	0.0227937	0.203974	0.325128	0.680547	0.779845	GO:0005515,GO:0005524,GO:0005634,GO:0005771,GO:0006623,GO:0006635,GO:0006869,GO:0006891,GO:0006944,GO:0007032,GO:0007033,GO:0008568,GO:0009506,GO:0010091,GO:0010351,GO:0016197,GO:0016558	AT2G27600	SKD1	Protein SUPPRESSOR OF K(+) TRANSPORT GROWTH DEFECT 1 [Source:UniProtKB/Swiss-Prot;Acc:Q9ZNT0]
MA_141028g0010	651.284	0.938412	0.874331	0.250926	0.0516158	0.000296441	0.0529254	-0.0528331	-0.182075	-0.277776	-0.462032	GO:0000325,GO:0005774,GO:0005794,GO:0006869,GO:0006891,GO:0010351,GO:0015112,GO:0015334,GO:0016558,GO:0042936,GO:0042937,GO:0042938,GO:0042939	AT2G02040	NPF8.3	Protein NRT1/ PTR FAMILY 8.3 [Source:UniProtKB/Swiss-Prot;Acc:P46032]
MA_10432366g0010	557.68	0.790035	0.957726	0.0571152	0.0306809	0.0014174	0.18278	0.0266867	0.356292	0.392429	0.525572	GO:0005622,GO:0006891,GO:0006944	AT4G26550		Vesicle transport protein [Source:UniProtKB/TrEMBL;Acc:A0A178UYE8]
MA_4188g0010	508.782	0.922524	0.410816	0.123134	0.00020538	0.0042333	0.0554551	0.148906	0.192405	0.39956	0.308322	GO:0006891,GO:0030173,GO:0030244	AT3G18480	CASP	Protein CASP [Source:UniProtKB/Swiss-Prot;Acc:Q9LS42]
MA_10430438g0010	552.684	0.645437	0.339935	0.102933	0.0734932	0.0167765	0.314222	0.307995	0.375292	0.398311	0.484928	GO:0000149,GO:0005794,GO:0005829,GO:0006869,GO:0006891,GO:0006944,GO:0010351,GO:0016021,GO:0016558	AT1G15880	GOS11	Golgi SNAP receptor complex member 1-1 [Source:UniProtKB/Swiss-Prot;Acc:Q9LMP7]
MA_22044g0010	58.1078	0.985412	0.732623	0.307521	0.027998	0.0241195	-0.03665	-0.199303	-0.3558	-0.668325	-0.657919	GO:0000325,GO:0005774,GO:0005794,GO:0006869,GO:0006891,GO:0010351,GO:0015112,GO:0015334,GO:0016021,GO:0016558,GO:0042936,GO:0042937,GO:0042938,GO:0042939	AT2G02040	NPF8.3	Protein NRT1/ PTR FAMILY 8.3 [Source:UniProtKB/Swiss-Prot;Acc:P46032]
MA_131015g0020	637.753	0.749589	0.878904	0.0734352	0.0564024	0.0460216	0.200862	0.065629	0.330826	0.344215	0.339668	GO:0000139,GO:0005515,GO:0005525,GO:0005739,GO:0005774,GO:0005829,GO:0005886,GO:0006891,GO:0006944,GO:0007264,GO:0009506,GO:0009827,GO:0009860,GO:0015031,GO:0016787,GO:0032940	AT5G10260	RABH1E	RABH1e [Source:UniProtKB/TrEMBL;Acc:A0A178UPG4]
MA_10428417g0010	419.781	0.985499	0.979409	0.153963	0.548926	0.0570721	-0.0219203	0.0138994	0.278076	0.134008	0.329968	GO:0005622,GO:0006891,GO:0006944,GO:0016021	AT4G26550		Vesicle transport protein [Source:UniProtKB/TrEMBL;Acc:A0A178UYE8]
MA_10428127g0010	510.949	0.917663	0.575091	0.698161	0.0379454	0.116783	0.110085	0.214598	0.119903	0.462586	0.345839	GO:0006891,GO:0030173,GO:0030244	AT3G18480	CASP	Protein CASP [Source:UniProtKB/Swiss-Prot;Acc:Q9LS42]
MA_179817g0010	5.87587	0.860302		0.600713	0.659669	0.164322	0.436752	0.280321	0.388523	0.328518	0.775519	GO:0004557,GO:0005773,GO:0006635,GO:0006869,GO:0006891,GO:0009311,GO:0009505,GO:0009755,GO:0010351,GO:0016139,GO:0016558,GO:0043169,GO:0046477,GO:0048767	AT5G08370	AGAL2	Alpha-galactosidase 2 [Source:UniProtKB/Swiss-Prot;Acc:Q8RX86]
MA_12709g0010	3139.97	0.959634	0.463957	0.890001	0.0166464	0.164588	0.0369622	0.155247	0.0287611	0.31113	0.18492	GO:0000902,GO:0005795,GO:0005829,GO:0005886,GO:0006487,GO:0006623,GO:0006891,GO:0006944,GO:0008565,GO:0016049
MA_18685g0010	1107.74	0.887562	0.626574	0.0459665	0.173291	0.245804	0.125263	0.167081	0.391211	0.281026	0.230336	GO:0003924,GO:0005525,GO:0005795,GO:0005798,GO:0005802,GO:0005829,GO:0005886,GO:0006184,GO:0006886,GO:0006913,GO:0007264,GO:0009408,GO:0048219	AT1G05810	ARA	RAB GTPase homolog A5E [Source:TAIR;Acc:AT1G05810]
MA_67233g0010	32.88	0.913979	0.945592	0.396432	0.939336	0.267215	0.164948	-0.061319	0.327893	0.0426122	0.369742	GO:0005515,GO:0006635,GO:0006891,GO:0009954,GO:0010227,GO:0016558,GO:0031463,GO:0048439	AT1G21780		BTB/POZ domain-containing protein At1g21780 [Source:UniProtKB/Swiss-Prot;Acc:Q9XHZ8]
MA_13536g0010	1577.86	0.98155	0.874275	0.845902	0.459055	0.698205	0.0348612	-0.0848427	0.0667084	-0.196031	-0.102204	GO:0003924,GO:0005525,GO:0005795,GO:0005798,GO:0005802,GO:0005829,GO:0005886,GO:0006184,GO:0006886,GO:0006913,GO:0007264,GO:0009408,GO:0048219	AT2G43130	RABA5C	Ras-related protein RABA5c [Source:UniProtKB/Swiss-Prot;Acc:P28187]
MA_107594g0010	642.552	0.78945	0.575899	0.600173	0.963937	0.699703	-0.250917	-0.238498	-0.170113	0.0154463	-0.11421	GO:0005634,GO:0005737,GO:0006869,GO:0006891,GO:0010351,GO:0016558,GO:0048573,GO:0051928	AT2G28910	CXIP4	CXIP4 [Source:UniProtKB/TrEMBL;Acc:A0A178VV16]
MA_8413579g0010	530.818	0.918852	0.902752	0.9587	0.330448	0.866021	0.0676365	0.0424951	-0.0123253	0.153149	-0.0300025	GO:0005794,GO:0006726,GO:0006886,GO:0006891,GO:0006944,GO:0007032,GO:0008565,GO:0010008,GO:0030117,GO:0030276,GO:0061088,GO:0080171	AT1G48760	DELTA-ADR	AP-3 complex subunit delta [Source:UniProtKB/Swiss-Prot;Acc:Q9C744]
MA_342176g0010	99.2714	0.919083	0.733428	0.442756	0.216876	0.867545	-0.127691	-0.175628	-0.247685	-0.357444	0.0524295	GO:0005515,GO:0006635,GO:0006891,GO:0009954,GO:0010227,GO:0016558,GO:0031463,GO:0048439	AT1G21780		BTB/POZ domain-containing protein At1g21780 [Source:UniProtKB/Swiss-Prot;Acc:Q9XHZ8]
MA_138523g0010	1794.73	0.575858	0.0544969	0.00468529	1.11090880070116e-8	1.32364830828653e-18	0.406304	0.588779	0.685112	1.27253	1.86327	GO:0005524,GO:0006260,GO:0006457,GO:0009408,GO:0009535,GO:0009941,GO:0031072,GO:0046872,GO:0051082	AT2G22360	DJA6	Chaperone protein dnaJ A6, chloroplastic [Source:UniProtKB/Swiss-Prot;Acc:Q9SJZ7]
MA_18131g0010	2309.2	0.55421	0.479721	0.146132	5.26714e-05	4.15229005703631e-14	-0.312328	-0.213541	-0.294142	-0.697934	-1.21234	GO:0000413,GO:0003755,GO:0006457
MA_13240g0020	3620.58	0.977476	0.491734	0.780594	6.58660246389488e-7	9.61636831217187e-14	0.0284453	-0.180903	0.0661493	-0.728451	-1.03499	GO:0005507,GO:0005524,GO:0005759,GO:0005774,GO:0005794,GO:0006626,GO:0009408,GO:0009536,GO:0009644,GO:0022626,GO:0034976,GO:0042026,GO:0042542,GO:0046686,GO:0051131
MA_10429427g0010	8052.07	0.525354	0.575971	0.585965	1.24967e-06	2.22504120886115e-13	-0.239865	-0.133991	0.0987153	-0.613744	-0.878436	GO:0005507,GO:0005524,GO:0005739,GO:0006457,GO:0006569,GO:0009408,GO:0009570,GO:0009644,GO:0009684,GO:0009941,GO:0034976,GO:0042542,GO:0051087	AT1G14980	CPN10	10 kDa chaperonin, mitochondrial [Source:UniProtKB/Swiss-Prot;Acc:P34893]
MA_97627g0010	4424.63	0.933856	0.532905	0.0962848	7.04218e-06	3.0917492133678e-12	-0.068345	-0.175543	-0.29645	-0.691472	-1.01039	GO:0005515,GO:0005524,GO:0005730,GO:0005739,GO:0005794,GO:0005886,GO:0008219,GO:0009409,GO:0009570,GO:0009627,GO:0009658,GO:0009941,GO:0010319,GO:0016117,GO:0022626,GO:0042026,GO:0048046,GO:0048481,GO:0051085	AT3G13470	CPN60B2	Chaperonin 60 subunit beta 2, chloroplastic [Source:UniProtKB/Swiss-Prot;Acc:Q9LJE4]
MA_20010g0010	802.791	0.107378	0.00411038	0.000389456	1.45971e-05	4.67548061344509e-12	0.519824	0.616618	0.642077	0.763828	1.13736	GO:0005459,GO:0005460,GO:0006457,GO:0009408,GO:0009553,GO:0009555,GO:0009627,GO:0009644,GO:0015780,GO:0030173,GO:0030176,GO:0030968,GO:0042542,GO:0055085	AT1G14360	UTR3	UDP-galactose/UDP-glucose transporter 3 [Source:UniProtKB/Swiss-Prot;Acc:Q9M9S6]
MA_68436g0020	4937.82	0.786727	0.667608	0.0170298	0.00120441	2.67387536129231e-11	-0.0939386	-0.0731898	-0.218565	-0.284229	-0.53375	GO:0000413,GO:0003755,GO:0005737,GO:0006457,GO:0010050,GO:0010582	AT3G63400	CYP63	Peptidyl-prolyl cis-trans isomerase CYP63 [Source:UniProtKB/Swiss-Prot;Acc:Q9LY75]
MA_10721g0020	4401.92	0.700457	0.158802	8.05506e-05	1.95052742539423e-8	7.2224122912319e-11	0.220257	0.325744	0.634574	0.868954	0.969576	GO:0005783,GO:0006457,GO:0006984,GO:0009408,GO:0009555,GO:0009644,GO:0034976,GO:0042542,GO:0071216	AT5G64510	TIN1	Tunicamycin induced protein [Source:UniProtKB/TrEMBL;Acc:Q84JN2]
MA_496328g0010	230.874	0.336577	0.0045944	2.21841e-06	1.05338786323472e-9	2.71177342788079e-10	0.340171	0.512628	0.693909	0.867159	0.877034	GO:0006457,GO:0006950,GO:0031072,GO:0051082
MA_43661g0010	1595.55	0.960518	0.485506	0.00753787	2.84522e-06	2.20076799198508e-9	-0.0894624	0.368955	0.850943	1.37686	1.66991	GO:0005739,GO:0006457,GO:0009408,GO:0009644,GO:0009742,GO:0009826,GO:0016020,GO:0016595,GO:0042542	AT3G63310	BIL4	Protein LIFEGUARD 2 [Source:UniProtKB/Swiss-Prot;Acc:Q9M1V9]
MA_100776g0010	3730.2	0.986153	0.497537	0.186862	6.652e-05	5.5968560137286e-9	0.0154945	-0.146309	-0.192594	-0.488219	-0.670513	GO:0000085,GO:0001510,GO:0005524,GO:0005829,GO:0006094,GO:0006457,GO:0007010,GO:0009220,GO:0009506,GO:0009640,GO:0009909,GO:0010388,GO:0010498,GO:0016020,GO:0034968,GO:0051082	AT3G03960	CCT8	T-complex protein 1 subunit theta [Source:UniProtKB/Swiss-Prot;Acc:Q94K05]
MA_21256g0010	3248.21	0.92265	0.346079	0.606104	5.83994e-05	1.90794858345443e-8	-0.0537526	-0.160401	-0.077106	-0.424743	-0.560306	GO:0000085,GO:0001510,GO:0005524,GO:0005829,GO:0006094,GO:0006457,GO:0007010,GO:0009220,GO:0009640,GO:0009909,GO:0010388,GO:0010498,GO:0034968,GO:0051082	AT3G20050	CCT1	T-complex protein 1 subunit alpha [Source:UniProtKB/Swiss-Prot;Acc:P28769]
MA_8438g0020	4105.88	0.753233	0.434166	0.288786	0.000699667	2.23788274242182e-8	-0.120439	-0.133204	-0.132193	-0.346132	-0.528709	GO:0005524,GO:0005829,GO:0006094,GO:0006457,GO:0007010,GO:0009664,GO:0010043,GO:0010498,GO:0016020,GO:0042545,GO:0046686,GO:0051082	AT3G02530	CCT6A	T-complex protein 1 subunit zeta 1 [Source:UniProtKB/Swiss-Prot;Acc:Q9M888]
MA_289531g0010	3041.31	0.888593	0.0352962	0.00893718	4.41152354571445e-8	6.77523662238691e-8	0.142793	0.550568	0.562255	1.0739	1.02854	GO:0005515,GO:0006457	AT1G56300		At1g56300 [Source:UniProtKB/TrEMBL;Acc:Q8L7R1]
MA_50745g0010	1731.04	0.698515	0.702656	0.00321137	0.00883357	2.05933629583422e-7	-0.131989	-0.0745697	-0.293798	-0.264679	-0.474968	GO:0003677,GO:0005634,GO:0006457,GO:0031072,GO:0051082	AT3G11450		DnaJ and Myb-like DNA-binding domain-containing protein [Source:UniProtKB/TrEMBL;Acc:F4J6A8]
MA_467267g0010	39.415	0.925951	0.457815	0.270804	6.93345e-05	2.11650270969418e-7	0.18971	0.486294	0.518334	1.45497	1.78892	GO:0005634,GO:0006457,GO:0006950,GO:0015996,GO:0031072,GO:0051082	AT4G13830	ATJ20	Chaperone protein dnaJ 20, chloroplastic [Source:UniProtKB/Swiss-Prot;Acc:Q9SDN0]
MA_718663g0010	2232.88	0.993435	0.702285	0.965141	0.000220415	3.10758100718024e-7	0.00926532	-0.126974	-0.0131024	-0.603738	-0.785702	GO:0005507,GO:0005739,GO:0006457,GO:0006569,GO:0009408,GO:0009570,GO:0009644,GO:0009684,GO:0009941,GO:0034976,GO:0042542,GO:0051087
MA_763g0010	1826.71	0.6769	0.764805	0.0447209	0.0393862	5.92545900293064e-7	-0.217644	-0.0963278	-0.325916	-0.330715	-0.698793	GO:0005524,GO:0005739,GO:0006457,GO:0009408,GO:0009570,GO:0009644,GO:0009658,GO:0009941,GO:0016485,GO:0016887,GO:0042542	AT2G25140	CLPB4	Chaperone protein ClpB4, mitochondrial [Source:UniProtKB/Swiss-Prot;Acc:Q8VYJ7]
MA_10434959g0010	7459.39	0.92265	0.729468	0.260768	0.00076514	1.07721e-06	-0.0613518	-0.0879335	-0.166387	-0.412063	-0.556216	GO:0004674,GO:0005524,GO:0005618,GO:0005829,GO:0006094,GO:0006364,GO:0006457,GO:0006468,GO:0007010,GO:0009664,GO:0010498,GO:0042545,GO:0046658,GO:0051082	AT5G20890	CCT2	T-complex protein 1 subunit beta [Source:UniProtKB/Swiss-Prot;Acc:Q940P8]
MA_10435597g0010	6044.8	0.755248	0.493732	0.0624328	0.000888472	1.08857e-06	-0.188754	-0.189567	-0.327737	-0.533259	-0.726623	GO:0005524,GO:0005737,GO:0006457,GO:0051082	AT1G24510	CCT5	T-complex protein 1 subunit epsilon [Source:UniProtKB/Swiss-Prot;Acc:O04450]
MA_310310g0010	910.006	0.943458	0.36152	0.00254309	0.00792984	1.3057e-06	0.0491156	0.18837	0.395705	0.353476	0.580378	GO:0006333,GO:0006457,GO:0016787,GO:0031072	AT3G09700	TIM14-2	Mitochondrial import inner membrane translocase subunit TIM14-2 [Source:UniProtKB/Swiss-Prot;Acc:Q9SF33]
MA_21130g0010	1092.21	0.922524	0.568986	0.00165676	0.0193451	2.24615e-06	0.107172	-0.220043	-0.67898	-0.521793	-0.938625	GO:0005515,GO:0005524,GO:0006457,GO:0009570,GO:0009644,GO:0009941,GO:0010286,GO:0016887,GO:0034976,GO:0042542,GO:0043335	AT1G74310	CLPB1	Chaperone protein ClpB1 [Source:UniProtKB/Swiss-Prot;Acc:P42730]
MA_542957g0010	2544.44	0.983805	0.867066	0.667587	0.00239657	4.32944e-06	0.0229933	-0.0665009	-0.0979207	-0.485787	-0.679182	GO:0005515,GO:0005524,GO:0005730,GO:0005739,GO:0005794,GO:0005886,GO:0008219,GO:0009409,GO:0009570,GO:0009627,GO:0009658,GO:0009941,GO:0010319,GO:0016117,GO:0022626,GO:0042026,GO:0048046,GO:0048481,GO:0051085	AT3G13470	CPN60B2	Chaperonin 60 subunit beta 2, chloroplastic [Source:UniProtKB/Swiss-Prot;Acc:Q9LJE4]
MA_94211g0010	2053.32	0.901613	0.919787	0.204208	0.100266	4.56839e-06	-0.0849302	-0.0386805	-0.209147	-0.254529	-0.601218	GO:0005524,GO:0005829,GO:0006094,GO:0006457,GO:0007010,GO:0010498,GO:0051082	AT3G02530	CCT6A	T-complex protein 1 subunit zeta 1 [Source:UniProtKB/Swiss-Prot;Acc:Q9M888]
MA_9138447g0010	566.148	0.955902	0.119285	0.836137	2.5232e-05	4.91445e-06	-0.0410371	-0.280654	-0.0434668	-0.545124	-0.572153	GO:0005739,GO:0006457,GO:0009408,GO:0009644,GO:0034976,GO:0042542	AT1G67620		Protein Iojap-related, mitochondrial [Source:UniProtKB/Swiss-Prot;Acc:Q9CAF9]
MA_10432570g0020	103.539	0.850153	0.152209	0.095181	0.000416678	6.7617e-06	-0.199298	-0.480162	-0.446915	-0.856569	-1.05505	GO:0000774,GO:0005507,GO:0005759,GO:0006457,GO:0009570,GO:0009579,GO:0009793,GO:0016853,GO:0042803,GO:0051087	AT5G17710	EMB1241	GrpE protein homolog [Source:UniProtKB/TrEMBL;Acc:A0A178U8H4]
MA_10436772g0010	5410.82	0.945465	0.601936	0.468263	0.00158262	7.92305e-06	0.0444993	-0.118012	-0.115456	-0.388333	-0.510587	GO:0005524,GO:0005739,GO:0009570,GO:0009579,GO:0009658,GO:0009793,GO:0009941,GO:0016020,GO:0016226,GO:0022626,GO:0042026,GO:0048046,GO:0048481	AT2G28000	CPN60A1	SLP [Source:UniProtKB/TrEMBL;Acc:A0A178VZW6]
MA_88419g0010	644.825	0.844156	0.84266	0.0934144	0.273691	8.42338e-06	0.129984	0.0718821	0.281431	0.195344	0.621696	GO:0003700,GO:0005516,GO:0005634,GO:0006355,GO:0006457,GO:0006857,GO:0009408,GO:0009644,GO:0034976,GO:0042542,GO:0043565	AT2G30590	WRKY21	Probable WRKY transcription factor 21 [Source:UniProtKB/Swiss-Prot;Acc:O04336]
MA_281725g0010	298.036	0.586304	0.0840646	0.0104218	7.942e-05	8.72366e-06	0.432999	0.587117	0.67505	0.972537	1.04646	GO:0005634,GO:0006457,GO:0006950,GO:0015996,GO:0031072,GO:0051082	AT4G13830	ATJ20	Chaperone protein dnaJ 20, chloroplastic [Source:UniProtKB/Swiss-Prot;Acc:Q9SDN0]
MA_28559g0010	283.112	0.899792	0.411455	0.373078	0.0131304	1.32085e-05	0.123283	0.267932	0.222735	0.506998	0.798659	GO:0005795,GO:0005886,GO:0006457,GO:0008092,GO:0009638,GO:0009737,GO:0009958,GO:0030244,GO:0031072,GO:0046686,GO:0048193,GO:0051082	AT1G24120	ATJ16	ARL1 [Source:UniProtKB/TrEMBL;Acc:A0A384KYZ6]
MA_101371g0010	2633.55	0.965257	0.808906	0.604038	0.0829799	1.69657e-05	-0.0437813	-0.0927414	-0.121072	-0.319292	-0.678431	GO:0000413,GO:0003755,GO:0005516,GO:0005528,GO:0005773,GO:0006457,GO:0006499,GO:0009644,GO:0016020,GO:0034976,GO:0042542,GO:0070370	AT5G48570	FKBP65	Peptidyl-prolyl cis-trans isomerase FKBP65 [Source:UniProtKB/Swiss-Prot;Acc:Q9FJL3]
MA_97133g0010	410.481	0.894716	0.810547	0.142645	0.395652	3.61338e-05	-0.124138	-0.104666	-0.322993	-0.202412	-0.757058	GO:0000741,GO:0006457,GO:0009408,GO:0009560,GO:0009644,GO:0034976,GO:0042542,GO:0051510	AT3G04710	TPR10	Ankyrin repeat family protein [Source:UniProtKB/TrEMBL;Acc:F4J4V1]
MA_378021g0010	445.088	0.893525	0.664807	0.302975	0.0330936	4.43345e-05	-0.101981	-0.1304	-0.195763	-0.352999	-0.6086	GO:0000413,GO:0003755,GO:0005829,GO:0006457,GO:0010050,GO:0010582	AT2G15790	CYP40	Peptidyl-prolyl cis-trans isomerase CYP40 [Source:UniProtKB/Swiss-Prot;Acc:Q9C566]
MA_10427968g0010	16055.5	0.894545	0.117206	0.00248815	0.000184002	5.2515e-05	0.0930109	0.30446	0.4346	0.52128	0.538435	GO:0000165,GO:0005739,GO:0005774,GO:0005783,GO:0005794,GO:0005829,GO:0005886,GO:0006457,GO:0006612,GO:0006777,GO:0009408,GO:0009409,GO:0009505,GO:0009506,GO:0009507,GO:0009605,GO:0009644,GO:0009734,GO:0009738,GO:0009862,GO:0009867,GO:0010363,GO:0030151,GO	AT5G61790	CNX1	Calnexin homolog 1 [Source:UniProtKB/Swiss-Prot;Acc:P29402]
MA_184831g0020	34.1371	0.902203	0.805009	0.15608	0.101804	5.90808e-05	0.21832	-0.207946	-0.612459	-0.677879	-1.49025	GO:0000413,GO:0003755,GO:0005737,GO:0006457,GO:0010050,GO:0010582	AT2G15790	CYP40	Peptidyl-prolyl cis-trans isomerase CYP40 [Source:UniProtKB/Swiss-Prot;Acc:Q9C566]
MA_63558g0010	637.402	0.897556	0.346641	0.0867162	0.025013	6.42776e-05	0.098058	0.229272	0.294009	0.36374	0.578832	GO:0006457,GO:0031072,GO:0051082	AT5G16650		Chaperone DnaJ-domain superfamily protein [Source:TAIR;Acc:AT5G16650]
MA_44157g0010	2731.06	0.884961	0.226621	0.0682158	0.0079373	7.6358e-05	0.100903	0.255934	0.287422	0.391282	0.533728	GO:0005788,GO:0005886,GO:0006457,GO:0006984,GO:0009408,GO:0009627,GO:0009644,GO:0031072,GO:0034976,GO:0042542,GO:0051082,GO:0052033,GO:0071216
MA_37504g0010	3554.25	0.586304	0.950056	0.259804	0.0438658	0.000243777	-0.155408	-0.0167701	-0.124099	-0.197459	-0.320043	GO:0005524,GO:0005737,GO:0006457,GO:0051082	AT5G26360	CCT3	T-complex protein 1 subunit gamma [Source:UniProtKB/TrEMBL;Acc:A0A178UHF4]
MA_10436324g0010	8893.94	0.98155	0.953559	0.778032	0.248307	0.000323945	0.0345797	-0.0353071	0.0907729	-0.280124	-0.704932	GO:0005507,GO:0005524,GO:0005759,GO:0005774,GO:0005794,GO:0005886,GO:0006626,GO:0009408,GO:0009507,GO:0009644,GO:0022626,GO:0034976,GO:0042026,GO:0042542,GO:0046686,GO:0051131	AT3G23990	CPN60	Chaperonin CPN60, mitochondrial [Source:UniProtKB/Swiss-Prot;Acc:P29197]
MA_139086g0010	2287.13	0.917528	0.888897	0.989949	0.00106773	0.000751294	0.0799679	-0.0555841	0.00351214	-0.502021	-0.494757	GO:0005509,GO:0005783,GO:0006457,GO:0051082	AT1G08450	CRT3	Calreticulin-3 [Source:UniProtKB/Swiss-Prot;Acc:O04153]
MA_20110g0010	3977.84	0.750684	0.484305	0.446583	0.0217741	0.000992329	-0.15183	-0.153239	-0.125891	-0.308445	-0.404498	GO:0005524,GO:0005829,GO:0006094,GO:0006096,GO:0006457,GO:0009651,GO:0009664,GO:0042545,GO:0046686,GO:0051082	AT3G11830	CCT7	T-complex protein 1 subunit eta [Source:UniProtKB/Swiss-Prot;Acc:Q9SF16]
MA_8393g0010	1404.93	0.761491	0.480871	0.206261	0.00997263	0.00104299	0.192179	0.200839	0.247619	0.44192	0.52174	GO:0003824,GO:0006457,GO:0008092,GO:0009638,GO:0009958,GO:0016020,GO:0031072,GO:0051082	AT1G68370	ATJ15	At1g68370 [Source:UniProtKB/TrEMBL;Acc:Q1H5A8]
MA_119240g0010	60.4058	0.356601	0.344491	0.04981	0.00715583	0.00157354	-0.546812	-0.372102	-0.538317	-0.712313	-0.804337	GO:0005524,GO:0005618,GO:0005739,GO:0005774,GO:0005794,GO:0005829,GO:0005886,GO:0006457,GO:0009408,GO:0009615,GO:0009617,GO:0009644,GO:0016567,GO:0031625,GO:0034976,GO:0042542,GO:0046686
MA_10436712g0010	1009.26	0.922524	0.778722	0.205519	0.00184731	0.00269608	-0.0701703	-0.0856559	-0.208087	-0.440136	-0.408611	GO:0005524,GO:0005618,GO:0005634,GO:0005829,GO:0005886,GO:0006457,GO:0009408,GO:0009506,GO:0016491,GO:0046686	AT3G18310		TATA box-binding protein associated factor RNA polymerase I subunit C [Source:UniProtKB/TrEMBL;Acc:Q9LS59]
MA_53407g0010	1432.2	0.695728	0.563117	0.0700589	0.00535195	0.0027475	0.208566	0.159515	0.304811	0.434044	0.442571	GO:0005788,GO:0006457,GO:0009506,GO:0009644,GO:0009688,GO:0009860,GO:0010286,GO:0016491,GO:0031072,GO:0034605,GO:0042542,GO:0051082	AT3G08970	ERDJ3A	TMS1 [Source:UniProtKB/TrEMBL;Acc:A0A178VJB6]
MA_1249g0010	1636.92	0.922617	0.905343	0.183542	0.529145	0.00341838	0.0397964	0.0254044	0.122979	0.0652435	0.226316	GO:0005739,GO:0005794,GO:0005829,GO:0005886,GO:0006457,GO:0030176,GO:0030968,GO:0031072,GO:0051082	AT1G79940	ERDJ2A	ATERDJ2A [Source:UniProtKB/TrEMBL;Acc:A0A178W1G8]
MA_8569886g0010	4324.66	0.872153	0.753849	0.835501	0.0802294	0.0055786	-0.181235	-0.157772	0.0793751	-0.450276	-0.635716	GO:0005507,GO:0005524,GO:0005759,GO:0005774,GO:0005794,GO:0005886,GO:0006626,GO:0009408,GO:0009507,GO:0009644,GO:0022626,GO:0034976,GO:0042026,GO:0042542,GO:0046686,GO:0051131	AT3G23990	CPN60	Chaperonin CPN60, mitochondrial [Source:UniProtKB/Swiss-Prot;Acc:P29197]
MA_7887662g0010	32.5595	0.919928	0.929273	0.385009	0.997832	0.00600238	-0.171982	0.0811523	-0.374106	-0.0113491	-0.948923	GO:0000165,GO:0000413,GO:0002831,GO:0003755,GO:0006098,GO:0006364,GO:0006457,GO:0006612,GO:0006636,GO:0009409,GO:0009535,GO:0009543,GO:0009570,GO:0009595,GO:0009697,GO:0009773,GO:0009862,GO:0009867,GO:0009902,GO:0010027,GO:0010103,GO:0010200,GO:0010207,GO
MA_10433567g0010	637.314	0.989824	0.85191	0.168714	0.202452	0.00630487	-0.0193887	-0.0989175	-0.34396	-0.316352	-0.575732	GO:0005515,GO:0006457,GO:0009644,GO:0010228,GO:0055122	AT2G35720	ATJ13	Chaperone protein dnaJ 13 [Source:UniProtKB/Swiss-Prot;Acc:Q39079]
MA_189017g0010	222.615	0.984615	0.884548	0.82008	0.254061	0.0065057	-0.0299237	-0.0795132	-0.0773821	-0.28555	-0.575055	GO:0000165,GO:0005739,GO:0005774,GO:0005783,GO:0005794,GO:0005829,GO:0005886,GO:0006457,GO:0006612,GO:0006777,GO:0009408,GO:0009409,GO:0009505,GO:0009506,GO:0009507,GO:0009605,GO:0009644,GO:0009734,GO:0009738,GO:0009862,GO:0009867,GO:0010363,GO:0030151,GO	AT5G61790	CNX1	Calnexin homolog 1 [Source:UniProtKB/Swiss-Prot;Acc:P29402]
MA_10430161g0010	2558.89	0.944738	0.636782	0.6146	0.0118917	0.00714311	-0.0411172	-0.10071	0.0785421	-0.292434	-0.295989	GO:0005507,GO:0005516,GO:0005524,GO:0005739,GO:0005829,GO:0006094,GO:0006096,GO:0006457,GO:0009409,GO:0009535,GO:0009570,GO:0009651,GO:0009658,GO:0009941,GO:0019288,GO:0019344,GO:0046686,GO:0048046,GO:0048481	AT5G20720	CPN20	20 kDa chaperonin, chloroplastic [Source:UniProtKB/Swiss-Prot;Acc:O65282]
MA_315276g0010	2592.94	0.892466	0.1769	0.00344668	0.00907002	0.00791286	0.0920165	0.266075	0.411073	0.370624	0.358757	GO:0000774,GO:0005507,GO:0005759,GO:0006457,GO:0006626,GO:0009220,GO:0010286,GO:0042803,GO:0051087	AT5G55200	Mge1	GrpE protein homolog 1, mitochondrial [Source:UniProtKB/Swiss-Prot;Acc:Q9FLP3]
MA_10433752g0010	108.667	0.832259	0.669299	0.186712	0.486968	0.00939716	-0.268755	-0.248211	-0.460835	-0.267534	-0.767239	GO:0000740,GO:0005515,GO:0005739,GO:0009536,GO:0009558,GO:0009560,GO:0010197,GO:0010198,GO:0051085	AT5G48030	GFA2	GFA2 [Source:UniProtKB/TrEMBL;Acc:A0A178UJR3]
MA_18588g0010	3494.53	0.66933	0.528817	0.109225	0.0531976	0.0104418	-0.26804	-0.201701	-0.327958	-0.377787	-0.457358	GO:0005524,GO:0005829,GO:0006094,GO:0006096,GO:0006457,GO:0007010,GO:0009651,GO:0010498,GO:0046686,GO:0051082	AT3G18190	CCT4	T-complex protein 1 subunit delta [Source:UniProtKB/Swiss-Prot;Acc:Q9LV21]
MA_52257g0010	251.096	0.693074	0.197236	0.279676	0.0844459	0.0114268	-0.254189	-0.348242	-0.244489	-0.353624	-0.471817	GO:0000413,GO:0003755,GO:0006457	AT2G15790	CYP40	Peptidyl-prolyl cis-trans isomerase CYP40 [Source:UniProtKB/Swiss-Prot;Acc:Q9C566]
MA_10431645g0020	3723.04	0.935428	0.839396	0.37639	0.325587	0.0134461	-0.152452	0.175725	-0.403965	0.410317	-0.85346	GO:0005515,GO:0005634,GO:0006457,GO:0006950,GO:0009416,GO:0009570	AT1G80920	ATJ8	Chaperone protein dnaJ 8, chloroplastic [Source:UniProtKB/Swiss-Prot;Acc:Q9SAG8]
MA_8428545g0010	2.08626				0.256477	0.0152881	-0.155029	-0.504642	-0.560218	-0.769916	-1.0898	GO:0000413,GO:0003755,GO:0005737,GO:0006457,GO:0010050,GO:0010582	AT2G15790	CYP40	Peptidyl-prolyl cis-trans isomerase CYP40 [Source:UniProtKB/Swiss-Prot;Acc:Q9C566]
MA_10426778g0020	910.599	0.930963	0.580242	0.0224064	0.0593793	0.017329	0.0622615	0.14094	0.336685	0.284973	0.33109	GO:0006457,GO:0009408,GO:0009644,GO:0031072,GO:0034976,GO:0042542,GO:0051082	AT2G20560		At2g20560/T13C7.15 [Source:UniProtKB/TrEMBL;Acc:Q9SIL3]
MA_10426517g0010	588.886	0.948467	0.869748	0.879368	0.593764	0.022834	0.0464089	0.0551777	-0.0338464	-0.0964972	-0.311239	GO:0006457,GO:0009536,GO:0016272,GO:0051082
MA_78825g0010	7.57072	0.74584		0.347529	0.320805	0.0280593	0.701781	0.588576	0.676445	-0.477741	-0.804617	GO:0005524,GO:0006457,GO:0009408,GO:0009535,GO:0009941,GO:0031072,GO:0046872,GO:0051082
MA_10428997g0010	140.01	0.914724	0.576624	0.765183	0.298276	0.0376014	-0.0946595	-0.181025	-0.0818336	-0.224497	-0.389521	GO:0005515,GO:0006457	AT5G59610		Chaperone DnaJ-domain superfamily protein [Source:TAIR;Acc:AT5G59610]
MA_12242g0010	7086.34	0.844156	0.532037	0.0390173	0.153969	0.0492077	0.142021	0.181281	0.363553	0.264259	0.327603	GO:0003756,GO:0006457,GO:0006662,GO:0006984,GO:0009055,GO:0009408,GO:0009505,GO:0009627,GO:0009644,GO:0015035,GO:0016023,GO:0034976,GO:0042542,GO:0045454,GO:0071216
MA_31325g0010	1205.87	0.792504	0.662188	0.936231	0.0748054	0.0520587	-0.217422	-0.17606	-0.0288871	-0.401894	-0.409919	GO:0005507,GO:0005516,GO:0005524,GO:0005739,GO:0005829,GO:0006094,GO:0006096,GO:0006457,GO:0009409,GO:0009535,GO:0009570,GO:0009651,GO:0009658,GO:0009941,GO:0019288,GO:0019344,GO:0046686,GO:0048046,GO:0048481	AT5G20720	CPN20	20 kDa chaperonin, chloroplastic [Source:UniProtKB/Swiss-Prot;Acc:O65282]
MA_10430701g0010	196.699	0.790149	0.60282	0.540841	0.228937	0.0544223	-0.575008	-0.524694	-0.450639	-0.732234	-0.983908	GO:0005524,GO:0005739,GO:0009570,GO:0009579,GO:0009658,GO:0009793,GO:0009941,GO:0016020,GO:0016226,GO:0022626,GO:0042026,GO:0048046,GO:0048481
MA_85981g0010	478.99	0.987277	0.846371	0.692749	0.156018	0.0559949	-0.0211034	-0.0865875	-0.106656	-0.296934	-0.362881	GO:0000413,GO:0003755,GO:0006457	AT1G01940	CYP18-1	Peptidyl-prolyl cis-trans isomerase CYP18-1 [Source:UniProtKB/Swiss-Prot;Acc:Q9LPC7]
MA_124140g0010	1818.86	0.935428	0.622708	0.959065	0.329407	0.0610182	-0.0388843	-0.0860855	0.00860693	-0.10956	-0.179808	GO:0005524,GO:0005634,GO:0005739,GO:0006457,GO:0009408,GO:0009409,GO:0009570,GO:0009579,GO:0009658,GO:0009941,GO:0032440,GO:0045036,GO:0046686,GO:0048481,GO:0051082,GO:0055114	AT4G24280	HSP70-6	Heat shock 70 kDa protein 6, chloroplastic [Source:UniProtKB/Swiss-Prot;Acc:Q9STW6]
MA_731510g0010	279.337	0.973039	0.908892	0.305261	0.290705	0.0681072	0.0332238	0.0495572	-0.204617	-0.204872	-0.309584	GO:0000226,GO:0000413,GO:0000911,GO:0003755,GO:0005515,GO:0005528,GO:0005634,GO:0005783,GO:0005829,GO:0006457,GO:0009735,GO:0009826,GO:0009880,GO:0010048,GO:0016020,GO:0030010,GO:0030154,GO:0042761,GO:0048527
MA_10426614g0020	58.6097	0.970673	0.411838	0.733279	0.00391717	0.0718424	0.0842798	-0.525697	-0.199366	-1.12715	-0.716772	GO:0006457,GO:0009408,GO:0009644,GO:0034976,GO:0042542	AT5G59720	HSP18.1	18.1 kDa class I heat shock protein [Source:UniProtKB/Swiss-Prot;Acc:P19037]
MA_10430733g0010	656.049	0.812522	0.952175	0.540841	0.233366	0.0777765	-0.159856	-0.0281661	-0.134089	0.223845	0.293599	GO:0005524,GO:0005618,GO:0005634,GO:0005829,GO:0005886,GO:0006457,GO:0009408,GO:0009506,GO:0032440,GO:0046686,GO:0055114	AT1G79930	HSP70-14	Heat shock 70 kDa protein 14 [Source:UniProtKB/Swiss-Prot;Acc:Q9S7C0]
MA_10429714g0010	1093.61	0.9821	0.940139	0.242425	0.507471	0.0816799	0.0214006	0.0290638	0.187728	0.114929	0.241572	GO:0005634,GO:0005829,GO:0006457,GO:0008541,GO:0009408,GO:0009506,GO:0009644,GO:0034976,GO:0042023,GO:0042542,GO:0043161,GO:0046686,GO:0051510,GO:0051604,GO:0051788,GO:0080129	AT1G29150	RPN6	26S proteasome non-ATPase regulatory subunit 11 homolog [Source:UniProtKB/Swiss-Prot;Acc:Q9LP45]
MA_10431091g0010	6669.59	0.981143	0.290709	0.0215082	0.0350835	0.0913282	0.0240783	0.225853	0.337787	0.311882	0.24417	GO:0000413,GO:0003755,GO:0005528,GO:0006457,GO:0016020,GO:0016023	AT3G25220	FKBP15-1	Peptidyl-prolyl cis-trans isomerase FKBP15-1 [Source:UniProtKB/Swiss-Prot;Acc:Q38935]
MA_121216g0010	254.473	0.78449	0.889412	0.390495	0.454097	0.0945834	-0.265699	-0.0882258	-0.266794	-0.232207	-0.426903	GO:0000413,GO:0003755,GO:0005829,GO:0006457,GO:0010050,GO:0010582	AT2G15790	CYP40	Peptidyl-prolyl cis-trans isomerase CYP40 [Source:UniProtKB/Swiss-Prot;Acc:Q9C566]
MA_948460g0010	11.6782	0.894854	0.932391	0.880949	0.250212	0.101742	0.308905	-0.115883	-0.121853	-0.624214	-0.789406	GO:0004674,GO:0005886,GO:0006457,GO:0006857,GO:0009408,GO:0009506,GO:0009644,GO:0010193,GO:0034976,GO:0042542,GO:0046777
MA_10427729g0010	157.119	0.988379	0.472502	0.22008	0.873921	0.10389	-0.0170323	-0.200214	-0.239403	-0.0410174	-0.286568	GO:0003755,GO:0006457,GO:0006464,GO:0016874	AT5G67530	CYP65	Peptidyl-prolyl cis-trans isomerase CYP65 [Source:UniProtKB/Swiss-Prot;Acc:Q9FJX0]
MA_139905g0010	1211.45	0.802559	0.797473	0.723428	0.564996	0.119539	-0.280971	-0.160844	0.1464	0.208151	0.446316	GO:0005829,GO:0006457,GO:0009408,GO:0009644,GO:0034976,GO:0042542
MA_132848g0010	56.5214	0.866658	0.770852	0.639826	0.575475	0.121501	-0.256687	-0.20328	-0.21491	-0.242536	-0.531304	GO:0000151,GO:0000413,GO:0003755,GO:0004842,GO:0006457,GO:0016567	AT5G67530	CYP65	Peptidyl-prolyl cis-trans isomerase CYP65 [Source:UniProtKB/Swiss-Prot;Acc:Q9FJX0]
MA_10430412g0010	1145.85	0.967192	0.625723	0.935815	0.495654	0.125962	0.0315071	0.11636	0.0177161	-0.110744	-0.20499	GO:0006457,GO:0016272,GO:0051082	AT3G22480	PDF2	Prefoldin like protein [Source:UniProtKB/TrEMBL;Acc:Q56X68]
MA_5854361g0010	463.646	0.992375	0.943458	0.45874	0.559196	0.13112	-0.00886115	0.0281136	0.131035	0.105041	0.21739	GO:0005634,GO:0005829,GO:0006457,GO:0008541,GO:0009408,GO:0009506,GO:0009644,GO:0034976,GO:0042023,GO:0042542,GO:0043161,GO:0046686,GO:0051510,GO:0051604,GO:0051788,GO:0080129	AT1G29150	RPN6	26S proteasome non-ATPase regulatory subunit 11 homolog [Source:UniProtKB/Swiss-Prot;Acc:Q9LP45]
MA_7733845g0010	23.9875	0.898565	0.892742	0.416288	0.542912	0.139012	-0.222351	-0.125016	-0.372857	-0.286923	-0.57112	GO:0000413,GO:0003755,GO:0005516,GO:0006457,GO:0006950
MA_10426052g0030	546.834	0.780748	0.852498	0.487011	0.917585	0.152635	0.125643	-0.0530331	0.10559	0.0196123	0.176479	GO:0005829,GO:0006457,GO:0009408,GO:0009644,GO:0034976,GO:0042542	AT1G66080		At1g66080 [Source:UniProtKB/TrEMBL;Acc:Q9C8D7]
MA_10433299g0030	7127.54	0.9671	0.866293	0.677659	0.728445	0.169407	-0.0403319	0.0674699	-0.0962835	-0.0789721	-0.23378	GO:0005524,GO:0006457,GO:0009408,GO:0016020,GO:0031072,GO:0046872,GO:0051082	AT5G22060	ATJ2	At5g22060 [Source:UniProtKB/TrEMBL;Acc:Q0V7U1]
MA_10426636g0010	1.5877				0.175879	0.177031	-0.385421	-0.307657	-0.407142	-0.718291	-0.687754	GO:0000413,GO:0003755,GO:0005516,GO:0006457,GO:0006950	AT5G48570	FKBP65	Peptidyl-prolyl cis-trans isomerase FKBP65 [Source:UniProtKB/Swiss-Prot;Acc:Q9FJL3]
MA_122010g0010	876.72	0.927274	0.956945	0.50647	0.0850074	0.198513	-0.128006	0.0425569	0.238204	0.503159	0.370045	GO:0005829,GO:0006457,GO:0009408,GO:0009644,GO:0034976,GO:0042542	AT3G12050		Aha1 domain-containing protein [Source:UniProtKB/TrEMBL;Acc:Q9LHL7]
MA_111858g0010	1049.46	0.813816	0.758815	0.0330129	0.214638	0.199833	-0.131106	0.0875085	0.303624	0.191749	0.184927	GO:0006457,GO:0008233,GO:0009408,GO:0009536,GO:0009644,GO:0016020,GO:0042542	AT1G17870	EGY3	Probable zinc metallopeptidase EGY3, chloroplastic [Source:UniProtKB/Swiss-Prot;Acc:Q9LMU1]
MA_895341g0010	691.783	0.964832	0.961579	0.946675	0.608624	0.230425	0.0385264	0.0210774	0.0176225	-0.101737	-0.193647	GO:0003924,GO:0005525,GO:0006457,GO:0009408,GO:0009644,GO:0016023,GO:0016114,GO:0019003,GO:0042542,GO:0070300	AT1G17470	DRG1	Developmentally-regulated G-protein 1 [Source:UniProtKB/Swiss-Prot;Acc:Q9LQK0]
MA_45700g0010	2027.81	0.972364	0.830094	0.399075	0.10401	0.231243	0.0591723	0.139793	0.298313	0.495962	0.359855	GO:0005524,GO:0005618,GO:0005730,GO:0005774,GO:0005788,GO:0005794,GO:0005829,GO:0005886,GO:0006457,GO:0009408,GO:0009506,GO:0010197,GO:0016592,GO:0032440,GO:0034976,GO:0046686,GO:0055114	AT4G35300	TMT2	TMT2 [Source:UniProtKB/TrEMBL;Acc:A0A178V1T0]
MA_102658g0010	190.55	0.891378	0.58492	0.449351	0.11809	0.245545	-0.160931	-0.238178	-0.234159	-0.416836	-0.305347	GO:0006261,GO:0006457,GO:0006950,GO:0031072,GO:0048451,GO:0048453,GO:0051082	AT3G12170		Chaperone DnaJ-domain superfamily protein [Source:UniProtKB/TrEMBL;Acc:A0A1I9LLP0]
MA_10429924g0030	101.004	0.836805	0.915511	0.624735	0.835609	0.254824	-0.427033	-0.141304	0.336826	0.147609	0.578336	GO:0006457,GO:0009408,GO:0009644,GO:0042542	AT1G44414		At1g44414 [Source:UniProtKB/TrEMBL;Acc:Q94LA6]
MA_106449g0010	751.059	0.903903	0.601281	0.969832	0.437354	0.278936	-0.156723	-0.258315	0.0184489	-0.258314	-0.31587	GO:0005783,GO:0006457,GO:0009408,GO:0009644,GO:0042542	AT4G10250	HSP22.0	22.0 kDa heat shock protein [Source:UniProtKB/Swiss-Prot;Acc:Q38806]
MA_19827g0010	7074.34	0.943616	0.509835	0.224946	0.586194	0.33535	0.0635028	0.193931	0.243287	0.122257	-0.180065	GO:0000165,GO:0005739,GO:0005774,GO:0005783,GO:0005794,GO:0005829,GO:0005886,GO:0006457,GO:0006612,GO:0006777,GO:0009408,GO:0009409,GO:0009505,GO:0009506,GO:0009507,GO:0009605,GO:0009644,GO:0009734,GO:0009738,GO:0009862,GO:0009867,GO:0010363,GO:0030151,GO	AT5G61790	CNX1	Calnexin homolog 1 [Source:UniProtKB/Swiss-Prot;Acc:P29402]
MA_10240168g0010	49.3317	0.791281	0.428822	0.290698	0.151729	0.348318	-0.406513	-0.509973	-0.501344	-0.62404	-0.41382	GO:0000740,GO:0005488,GO:0005739,GO:0009558,GO:0009560,GO:0010197,GO:0010198,GO:0051085	AT5G48030	GFA2	GFA2 [Source:UniProtKB/TrEMBL;Acc:A0A178UJR3]
MA_101038g0020	3724.85	0.957078	0.654201	0.834462	0.206593	0.373232	-0.0541372	-0.150191	0.0585355	-0.252757	-0.174838	GO:0004497,GO:0005829,GO:0006457,GO:0009055,GO:0010286,GO:0016671,GO:0016705,GO:0020037,GO:0030544,GO:0045454,GO:0046686,GO:0051259,GO:0055114	AT3G17880	TDX	TPR repeat-containing thioredoxin TDX [Source:UniProtKB/Swiss-Prot;Acc:Q8VWG7]
MA_78965g0010	2376.28	0.793157	0.866935	0.947576	0.872477	0.393426	-0.389159	-0.156782	0.0439194	0.088681	0.348026	GO:0000413,GO:0003755,GO:0005515,GO:0005829,GO:0005886,GO:0006094,GO:0006096,GO:0006457,GO:0006511,GO:0006833,GO:0006972,GO:0007030,GO:0009266,GO:0009506,GO:0009651,GO:0009853,GO:0046686,GO:0051726,GO:0051788,GO:0080129	AT2G18040	PIN1	Peptidyl-prolyl cis-trans isomerase Pin1 [Source:UniProtKB/Swiss-Prot;Acc:Q9SL42]
MA_4644535g0010	258.359	0.614698	0.963443	0.189339	0.82864	0.400174	0.552311	-0.0459108	0.521506	-0.103505	-0.31192	GO:0005739,GO:0006457,GO:0009408,GO:0009536,GO:0009644,GO:0034976,GO:0042542	AT2G20940		At2g20940 [Source:UniProtKB/TrEMBL;Acc:Q9SKR7]
MA_10432045g0010	816.432	0.984799	0.860748	0.836408	0.792311	0.41388	0.0291796	0.0907736	0.0689981	0.0804696	0.192926	GO:0005515,GO:0006457,GO:0009408,GO:0009644,GO:0034976,GO:0042542	AT2G20560		At2g20560/T13C7.15 [Source:UniProtKB/TrEMBL;Acc:Q9SIL3]
MA_406151g0010	1541.51	0.848398	0.972424	0.948797	0.769928	0.414724	-0.0836692	-0.0106043	-0.0112037	-0.0420557	-0.0925565	GO:0005634,GO:0005829,GO:0006457,GO:0008541,GO:0009408,GO:0009506,GO:0009644,GO:0034976,GO:0042023,GO:0042542,GO:0043161,GO:0046686,GO:0051510,GO:0051604,GO:0051788,GO:0080129	AT1G29150	RPN6	26S proteasome non-ATPase regulatory subunit 11 homolog [Source:UniProtKB/Swiss-Prot;Acc:Q9LP45]
MA_1478g0030	2.49788				0.692164	0.450984	-0.0173012	-0.0582669	-0.115089	-0.27491	-0.396091	GO:0005515,GO:0005618,GO:0005829,GO:0005886,GO:0006457,GO:0009408,GO:0009644,GO:0009816,GO:0042542,GO:0046685	AT5G52640	HSP90-1	Heat shock protein 90-1 [Source:UniProtKB/Swiss-Prot;Acc:P27323]
MA_10431031g0010	13104.2	0.877028	0.316274	0.0569955	0.168281	0.501587	0.098029	0.206575	0.274908	0.20731	0.104863	GO:0005524,GO:0005783,GO:0006457,GO:0006950,GO:0016023,GO:0051082	AT4G24190	HSP90-7	Endoplasmin homolog [Source:UniProtKB/Swiss-Prot;Acc:Q9STX5]
MA_8200529g0010	14.8315	0.988379	0.999566	0.900112	0.966843	0.530859	0.0463293	0.000676255	0.0953941	0.0278837	-0.321251	GO:0000085,GO:0005634,GO:0005829,GO:0005886,GO:0006457,GO:0009165,GO:0009640,GO:0009644,GO:0010286,GO:0010388,GO:0034976,GO:0042542,GO:0046686	AT1G12270	HOP1	Hop1 [Source:UniProtKB/TrEMBL;Acc:A0A178WM19]
MA_10429426g0010	2241.25	0.960048	0.800923	0.998987	0.742721	0.559762	-0.0534854	-0.104048	-0.000633145	-0.0857452	-0.127019	GO:0005886,GO:0006457,GO:0009408,GO:0009644,GO:0034976,GO:0042542	AT1G30070		SGS domain-containing protein [Source:UniProtKB/TrEMBL;Acc:F4I4Q9]
MA_10436786g0010	35.8834	0.927486	0.718337	0.223857	0.216626	0.578295	-0.164169	0.255524	0.495852	0.482839	0.235925	GO:0005794,GO:0006457,GO:0030968,GO:0031072,GO:0048193,GO:0048527,GO:0051082
MA_116011g0010	11612.4	0.940004	0.841295	0.0291899	0.712264	0.582415	0.0626704	0.0760758	0.367321	0.0823098	-0.104054	GO:0005509,GO:0005739,GO:0005773,GO:0005788,GO:0005794,GO:0006457,GO:0009408,GO:0009627,GO:0009644,GO:0009651,GO:0030246,GO:0034976,GO:0042542,GO:0051082	AT1G56340	CRT1	Calreticulin-1 [Source:UniProtKB/Swiss-Prot;Acc:O04151]
MA_8071303g0010	4.67445	0.849277		0.444259	0.798719	0.583219	-0.466563	-0.415815	-0.543376	0.156475	-0.366225	GO:0006457,GO:0031072,GO:0051082	AT1G80920	ATJ8	Chaperone protein dnaJ 8, chloroplastic [Source:UniProtKB/Swiss-Prot;Acc:Q9SAG8]
MA_45650g0010	103.531	0.970673	0.846371	0.45798	0.411846	0.593145	-0.0500074	-0.107392	-0.222377	-0.235248	-0.151414	GO:0006396,GO:0006457,GO:0009408,GO:0009644,GO:0022402,GO:0042542	AT1G66510		AAR2 protein family [Source:UniProtKB/TrEMBL;Acc:Q9C711]
MA_10430793g0020	429.683	0.955903	0.962342	0.807744	0.199169	0.612231	0.0512412	-0.0229058	0.0629166	-0.242773	0.100836	GO:0000413,GO:0003755,GO:0005528,GO:0006457,GO:0009543,GO:0016020
MA_204527g0010	281.11	0.391076	0.0116698	0.19806	0.0804799	0.619978	0.523629	0.763716	0.378117	0.47649	0.15753	GO:0006457,GO:0031072,GO:0051082	AT3G14200		Chaperone DnaJ-domain superfamily protein [Source:UniProtKB/TrEMBL;Acc:Q9LJG5]
MA_630582g0010	1866.55	0.845224	0.12075	0.909031	0.0112447	0.621567	-0.12549	-0.31239	-0.02807	-0.383737	-0.088713	GO:0005524,GO:0005634,GO:0005739,GO:0006457,GO:0009408,GO:0009409,GO:0009570,GO:0009579,GO:0009658,GO:0009941,GO:0032440,GO:0045036,GO:0046686,GO:0048481,GO:0051082,GO:0055114	AT4G24280	HSP70-6	Heat shock 70 kDa protein 6, chloroplastic [Source:UniProtKB/Swiss-Prot;Acc:Q9STW6]
MA_129673g0010	80.9179	0.914724	0.948187	0.692205	0.87445	0.647034	0.155547	0.0562064	0.168919	0.0714101	-0.162438	GO:0005794,GO:0006457,GO:0030968,GO:0031072,GO:0048193,GO:0048527,GO:0051082	AT1G21080		DNAJ heat shock N-terminal domain-containing protein [Source:UniProtKB/TrEMBL;Acc:F4HWD5]
MA_8214778g0010	7.81694	0.875748		0.467993	0.967369	0.655397	0.362331	-0.0878437	0.458326	0.0498886	0.264936	GO:0005515,GO:0006457,GO:0009507	AT2G42750		At2g42750/F7D19.25 [Source:UniProtKB/TrEMBL;Acc:Q9SJI1]
MA_753149g0010	222.818	0.0393712	0.134052	0.974634	0.125117	0.666697	-0.62809	-0.404835	0.0109019	-0.334546	-0.106403	GO:0002020,GO:0005618,GO:0005730,GO:0005774,GO:0005794,GO:0005886,GO:0006094,GO:0006096,GO:0006457,GO:0009408,GO:0009409,GO:0009506,GO:0009507,GO:0009615,GO:0009651,GO:0010187,GO:0016772,GO:0022626,GO:0042742,GO:0046686,GO:0048046,GO:0050832,GO:0090332	AT5G02490	MED37D	Probable mediator of RNA polymerase II transcription subunit 37c [Source:UniProtKB/Swiss-Prot;Acc:P22954]
MA_10433301g0010	418.055	0.894545	0.93152	0.551864	0.541839	0.681102	-0.0935796	-0.0343095	-0.116216	0.113823	0.0737359	GO:0006457,GO:0009536,GO:0031072,GO:0051082	AT5G22080		Chaperone DnaJ-domain superfamily protein [Source:UniProtKB/TrEMBL;Acc:Q9C580]
MA_30992g0010	1311.1	0.930185	0.974502	0.768716	0.83195	0.687833	-0.0641565	-0.0144124	0.0646464	0.0455605	0.0717616	GO:0006094,GO:0006096,GO:0006457,GO:0009651,GO:0016272,GO:0043622,GO:0046686,GO:0051082	AT1G29990	PFD6	At1g29990 [Source:UniProtKB/TrEMBL;Acc:Q2HIK4]
MA_80991g0030	217.012	0.969933	0.865243	0.86477	0.969388	0.690135	0.0408763	-0.0770762	-0.0508608	-0.0115096	0.0902885	GO:0005794,GO:0006457,GO:0030968,GO:0031072,GO:0048193,GO:0048527,GO:0051082	AT1G76700	ATJ10	Chaperone protein dnaJ 10 [Source:UniProtKB/Swiss-Prot;Acc:Q8GYX8]
MA_913013g0020	1818.82	0.822927	0.657264	0.673712	0.472715	0.69201	-0.412372	-0.377266	0.270289	-0.388933	-0.217059	GO:0000413,GO:0003755,GO:0006457	AT2G21130	CYP19-2	Peptidyl-prolyl cis-trans isomerase CYP19-2 [Source:UniProtKB/Swiss-Prot;Acc:Q9SKQ0]
MA_11777g0010	425.497	0.897811	0.470384	0.837645	0.691332	0.693946	0.0850834	0.165637	0.0447467	0.0751248	0.0676043	GO:0005515,GO:0006457,GO:0009408,GO:0009644,GO:0034976,GO:0042542	AT2G20560		At2g20560/T13C7.15 [Source:UniProtKB/TrEMBL;Acc:Q9SIL3]
MA_699589g0010	168.01	0.830195	0.552688	0.934181	0.768894	0.698562	-0.396978	-0.463147	0.0623913	-0.183583	0.193897	GO:0006457,GO:0031072	AT2G35795	TIM14-1	Mitochondrial import inner membrane translocase subunit TIM14-1 [Source:UniProtKB/Swiss-Prot;Acc:Q8RV04]
MA_10427774g0020	1.25256					0.701712	-0.345681	-0.502446	0.229239	-0.00785923	-0.21291	GO:0005488,GO:0005634,GO:0006457,GO:0006950,GO:0009536	AT4G36040	ATJ11	At4g36040 [Source:UniProtKB/TrEMBL;Acc:Q1H544]
MA_86971g0010	542.971	0.943965	0.772268	0.885044	0.298742	0.744852	0.0507229	0.0852177	-0.0327557	-0.169972	0.0568119	GO:0000413,GO:0003755,GO:0006457	AT3G21640	FKBP42	Peptidylprolyl isomerase [Source:UniProtKB/TrEMBL;Acc:A0A178V6X3]
MA_16110g0010	337.239	0.756239	0.633672	0.943249	0.833486	0.746938	0.201859	-0.157603	0.0218199	0.0546074	-0.0716277	GO:0005794,GO:0006457,GO:0030968,GO:0031072,GO:0048193,GO:0048527,GO:0051082	AT1G21080		DNAJ heat shock N-terminal domain-containing protein [Source:UniProtKB/TrEMBL;Acc:F4HWD5]
MA_372983g0010	197.293	0.880553	0.692954	0.630466	0.944895	0.78524	-0.257728	-0.281652	0.24282	-0.0405335	0.12093	GO:0006457,GO:0009507,GO:0009644,GO:0010286,GO:0042542
MA_21505g0010	481.476	0.973362	0.836303	0.749186	0.851474	0.798373	-0.0280347	0.0672499	0.0666222	0.0391569	-0.0461904	GO:0005739,GO:0006457,GO:0006626,GO:0009408,GO:0009644,GO:0042542	AT1G62730		At1g62730 [Source:UniProtKB/TrEMBL;Acc:Q9SI77]
MA_69667g0010	7976.2	0.872153	0.726678	0.979896	0.716874	0.806558	-0.399281	-0.377608	0.0251457	-0.262397	-0.172461	GO:0000413,GO:0003755,GO:0006457
MA_605776g0010	67.7653	0.71048	0.294102	0.0592791	0.785103	0.825362	-0.616865	-0.755025	-0.962302	-0.206709	-0.160566	GO:0006457,GO:0009644,GO:0010286,GO:0042542	AT4G27670	HSP21	HSP21 [Source:UniProtKB/TrEMBL;Acc:A0A178UVU5]
MA_10436902g0010	609.173	0.923096	0.902686	0.948152	0.799126	0.841562	-0.0962418	-0.0633022	-0.0226319	-0.0728743	-0.0522539	GO:0005770,GO:0005774,GO:0005783,GO:0005794,GO:0005802,GO:0005886,GO:0006457,GO:0006623,GO:0006897,GO:0007032,GO:0007033,GO:0009536,GO:0009660,GO:0009793,GO:0009958,GO:0009959,GO:0031072,GO:0042594,GO:0051301	AT2G26890	GRV2	DnaJ homolog subfamily C GRV2 [Source:UniProtKB/Swiss-Prot;Acc:F4IVL6]
MA_10428638g0010	144.643	0.780084	0.890755	0.390068	0.85804	0.854275	-0.298394	-0.0964175	-0.296291	-0.0758606	-0.0695	GO:0000910,GO:0005829,GO:0006457,GO:0007020,GO:0007021,GO:0007267,GO:0009506,GO:0009616,GO:0009637,GO:0009793,GO:0010050,GO:0010155,GO:0010267,GO:0015631,GO:0035196,GO:0046777,GO:0051225,GO:0051322	AT3G60740	TFCD	TTN1 [Source:UniProtKB/TrEMBL;Acc:A0A178VIF8]
MA_141946g0010	1417.8	0.737769	0.772277	0.126205	0.972277	0.864164	0.194319	0.0984577	0.272657	0.00965148	-0.0356757	GO:0005829,GO:0006457,GO:0009408,GO:0009506,GO:0009644,GO:0016020,GO:0034976,GO:0042542	AT5G37475		Eukaryotic translation initiation factor 3 subunit J [Source:UniProtKB/TrEMBL;Acc:Q8GRX2]
MA_10429928g0010	732.964	0.863639	0.571768	0.865692	0.789555	0.864932	-0.311062	-0.396008	0.107616	-0.151085	-0.0914862	GO:0002238,GO:0004672,GO:0005524,GO:0005634,GO:0005829,GO:0005886,GO:0006457,GO:0006468,GO:0009408,GO:0009536,GO:0031072,GO:0046872,GO:0051082	AT1G11360		AT1G11360 protein [Source:UniProtKB/TrEMBL;Acc:C0Z2J1]
MA_211782g0010	102.821	0.868339	0.6361	0.672866	0.504541	0.870033	0.193218	0.221571	0.150697	0.211425	0.0578703	GO:0006457,GO:0031072,GO:0051082	AT1G80920	ATJ8	Chaperone protein dnaJ 8, chloroplastic [Source:UniProtKB/Swiss-Prot;Acc:Q9SAG8]
MA_7972828g0010	6.58106	0.820462		0.404486	0.252565	0.870927	0.480856	0.619275	0.546323	0.66572	0.163214	GO:0000910,GO:0005829,GO:0006457,GO:0007020,GO:0007021,GO:0007267,GO:0009506,GO:0009616,GO:0009637,GO:0009793,GO:0010050,GO:0010155,GO:0010267,GO:0015631,GO:0035196,GO:0046777,GO:0051225,GO:0051322	AT3G60740	TFCD	TTN1 [Source:UniProtKB/TrEMBL;Acc:A0A178VIF8]
MA_10431292g0020	5449.61	0.742681	0.571026	0.504629	0.821778	0.885205	0.17415	0.146936	0.126385	0.0484751	0.0285031	GO:0000085,GO:0005634,GO:0005829,GO:0005886,GO:0006457,GO:0009165,GO:0009640,GO:0009644,GO:0010286,GO:0010388,GO:0034976,GO:0042542,GO:0046686	AT1G62740	HOP2	Hsp70-Hsp90 organizing protein 2 [Source:UniProtKB/Swiss-Prot;Acc:Q5XEP2]
MA_9107g0010	314.346	0.996387	0.924111	0.478471	0.704342	0.89209	0.00686967	-0.0645733	0.22583	-0.127724	0.0450677	GO:0006457,GO:0009408,GO:0009644,GO:0031072,GO:0034976,GO:0042542,GO:0051082	AT2G20560		At2g20560/T13C7.15 [Source:UniProtKB/TrEMBL;Acc:Q9SIL3]
MA_7732g0010	566.632	0.959244	0.801639	0.900792	0.191291	0.895544	-0.0566613	0.107935	0.0394401	0.282341	0.0347755	GO:0000165,GO:0000413,GO:0002831,GO:0003755,GO:0006098,GO:0006364,GO:0006457,GO:0006612,GO:0006636,GO:0009409,GO:0009535,GO:0009543,GO:0009570,GO:0009595,GO:0009697,GO:0009773,GO:0009862,GO:0009867,GO:0009902,GO:0010027,GO:0010103,GO:0010200,GO:0010207,GO	AT3G01480	CYP38	Peptidyl-prolyl cis-trans isomerase CYP38, chloroplastic [Source:UniProtKB/Swiss-Prot;Acc:Q9SSA5]
MA_10435323g0010	4.51496	0.943614		0.609482	0.640596	0.901405	-0.218545	-0.110946	-0.399567	-0.337978	-0.120721	GO:0005507,GO:0005739,GO:0006457,GO:0006569,GO:0009408,GO:0009570,GO:0009644,GO:0009684,GO:0009941,GO:0034976,GO:0042542,GO:0051087	AT1G14980	CPN10	10 kDa chaperonin, mitochondrial [Source:UniProtKB/Swiss-Prot;Acc:P34893]
MA_10436974g0010	27.1668	0.985255	0.402002	0.909031	0.826133	0.911418	-0.0637827	-0.654653	0.0918874	-0.156406	0.0579803	GO:0006457,GO:0009507,GO:0009644,GO:0010286,GO:0042542	AT4G27670	HSP21	HSP21 [Source:UniProtKB/TrEMBL;Acc:A0A178UVU5]
MA_10426556g0010	749.683	0.913827	0.710071	0.990212	0.556883	0.912759	0.109399	0.151771	-0.00451464	0.154806	-0.0293972	GO:0005782,GO:0006457,GO:0009408,GO:0009644,GO:0042542	AT5G37670	HSP15.7	15.7 kDa heat shock protein, peroxisomal [Source:UniProtKB/Swiss-Prot;Acc:Q9FHQ3]
MA_10243352g0010	3.21334	0.686277			0.280501	0.921666	-0.838459	-0.781489	-0.805728	-0.747697	-0.172098	GO:0005783,GO:0006457,GO:0009408,GO:0009644,GO:0042542
MA_41617g0010	921.411	0.935649	0.868185	0.835501	0.581704	0.922292	-0.0989889	-0.0986164	0.0791875	-0.17205	0.0308526	GO:0006457,GO:0016272,GO:0051082	AT5G23290	PFD5	Probable prefoldin subunit 5 [Source:UniProtKB/Swiss-Prot;Acc:P57742]
MA_16582g0010	3191.09	0.771271	0.753147	0.815848	0.888784	0.930074	-0.388543	-0.230028	-0.128358	-0.0775454	0.0367638	GO:0000394,GO:0000413,GO:0003755,GO:0005515,GO:0005528,GO:0005829,GO:0006457,GO:0009086,GO:0009543,GO:0016020	AT5G64350	FKBP12	Peptidyl-prolyl cis-trans isomerase FKBP12 [Source:UniProtKB/Swiss-Prot;Acc:Q8LGG0]
MA_471976g0010	1326.71	0.893152	0.838824	0.502919	0.393525	0.942135	0.0888988	0.0649061	0.118815	0.140427	-0.0136446	GO:0005488,GO:0006457,GO:0009408,GO:0009644,GO:0034976,GO:0042542	AT2G20560		At2g20560/T13C7.15 [Source:UniProtKB/TrEMBL;Acc:Q9SIL3]
MA_4222944g0010	1.54898				0.92198	0.948212	0.0144738	0.376612	-0.432543	0.0715179	0.0421618	GO:0000394,GO:0000413,GO:0003755,GO:0005515,GO:0005528,GO:0005829,GO:0006457,GO:0009086,GO:0009543,GO:0016020	AT5G64350	FKBP12	Peptidyl-prolyl cis-trans isomerase FKBP12 [Source:UniProtKB/Swiss-Prot;Acc:Q8LGG0]
MA_10429975g0010	714.684	0.960594	0.996278	0.422384	0.61598	0.960998	0.0516252	-0.00263487	0.183788	0.120826	0.0136776	GO:0000226,GO:0005783,GO:0006457,GO:0009408,GO:0009536,GO:0009644,GO:0016757,GO:0034976,GO:0042542,GO:0044425,GO:0051322	AT2G44660		Probable dolichyl pyrophosphate Glc1Man9GlcNAc2 alpha-1,3-glucosyltransferase [Source:UniProtKB/Swiss-Prot;Acc:O80505]
MA_10432146g0010	1160.63	0.739259	0.92557	0.123753	0.681994	0.969451	0.141604	0.029888	0.201174	-0.0655282	-0.00650503	GO:0005507,GO:0005515,GO:0005739,GO:0006457,GO:0009570,GO:0009579,GO:0009793	AT5G17710	EMB1241	GrpE protein homolog [Source:UniProtKB/TrEMBL;Acc:A0A178U8H4]
MA_10428523g0010	65.1642	0.97548	0.955823	0.183441	0.241764	0.973468	-0.0536137	0.0449459	0.428033	0.374288	0.0179399	GO:0005509,GO:0005739,GO:0005773,GO:0005788,GO:0005794,GO:0006457,GO:0007275,GO:0009408,GO:0009627,GO:0009644,GO:0009651,GO:0016023,GO:0030246,GO:0034976,GO:0042542,GO:0051082,GO:0051208	AT1G09210	CRT2	Calreticulin-2 [Source:UniProtKB/Swiss-Prot;Acc:Q38858]
MA_10436324g0020	4.53227	0.9532		0.974853	0.244919	0.984691	0.176518	0.634635	0.0389841	0.702772	0.0665611	GO:0005507,GO:0005524,GO:0005759,GO:0005886,GO:0009408,GO:0009507,GO:0022626,GO:0042026,GO:0046686	AT3G23990	CPN60	Chaperonin CPN60, mitochondrial [Source:UniProtKB/Swiss-Prot;Acc:P29197]
MA_10431598g0010	1270.85	0.592654	0.00246761	5.50549e-06	3.43143229036126e-16	1.61603066224587e-28	0.291658	0.617594	0.76376	1.3082	1.71006	GO:0003878,GO:0004775,GO:0005524,GO:0005829,GO:0006085,GO:0006623,GO:0009346,GO:0016829	AT1G09430	ACLA-3	ATP-citrate synthase alpha chain protein 3 [Source:UniProtKB/Swiss-Prot;Acc:O80526]
MA_330807g0010	7612.82	0.739259	0.0340361	0.000270293	2.01112505796319e-9	2.706814362746e-20	0.165285	0.358506	0.485568	0.759901	1.11552	GO:0006623,GO:0009536,GO:0016020,GO:0016192	AT1G16180		Serinc-domain containing serine and sphingolipid biosynthesis protein [Source:UniProtKB/TrEMBL;Acc:Q9S9L9]
MA_10435197g0020	3862.1	0.64607	0.00786657	2.43157e-06	1.34701347225542e-11	4.64546118235031e-14	0.153822	0.319625	0.454673	0.634541	0.684437	GO:0005509,GO:0005773,GO:0005802,GO:0005887,GO:0006623,GO:0017119	AT2G14740	VSR3	VSR3 [Source:UniProtKB/TrEMBL;Acc:A0A178VT51]
MA_19223g0010	302.332	0.819547	0.102202	0.0506852	0.000146369	9.55149791736859e-13	0.291148	0.679976	0.651582	1.1353	1.95493	GO:0005802,GO:0005887,GO:0006623,GO:0009627,GO:0009697,GO:0009744,GO:0009749,GO:0009750,GO:0010167,GO:0015706,GO:0016023,GO:0017119,GO:0034976
MA_10428887g0010	3859.91	0.643454	0.282865	7.89098e-06	7.49286580932422e-9	4.54647224933167e-12	0.165909	0.175772	0.464186	0.5848	0.673383	GO:0005622,GO:0006623,GO:0006944,GO:0008270,GO:0048573,GO:0051015,GO:0051017,GO:0051049	AT2G39900	WLIN2A	WLIM2a [Source:UniProtKB/TrEMBL;Acc:A0A178VU35]
MA_10430973g0010	1047.02	0.541168	0.053932	7.80136855085453e-7	4.39176157106158e-7	6.12051675271879e-12	0.261591	0.362969	0.686932	0.700677	0.906635	GO:0000902,GO:0005543,GO:0005773,GO:0005794,GO:0005886,GO:0006623,GO:0006944,GO:0008060,GO:0009555,GO:0016049,GO:0016197,GO:0048193	AT4G21160	AGD12	ZAC [Source:UniProtKB/TrEMBL;Acc:A0A178UUS8]
MA_133549g0010	780.611	0.500232	0.0623235	0.0016006	6.07594e-05	5.7614152194194e-10	0.263895	0.342336	0.447652	0.549594	0.792528	GO:0000145,GO:0000902,GO:0005634,GO:0005829,GO:0005886,GO:0006096,GO:0006623,GO:0006833,GO:0006904,GO:0006972,GO:0007030,GO:0009266,GO:0009506,GO:0009651,GO:0010102,GO:0046686,GO:0048193,GO:0048354,GO:0048767,GO:0070062	AT5G03540	ATEXO70A1	Exocyst subunit Exo70 family protein [Source:UniProtKB/TrEMBL;Acc:F4KGM7]
MA_40470g0010	803.325	0.815527	0.339286	0.00916179	1.18027e-06	4.3983826301766e-9	0.196657	0.305491	0.5461	0.937923	1.08138	GO:0000902,GO:0005829,GO:0006623,GO:0006914,GO:0016049,GO:0048193	AT5G61500	ATG3	Autophagy-related protein 3 [Source:UniProtKB/TrEMBL;Acc:A0A178UM04]
MA_72515g0010	148.227	0.899149	0.31794	0.0387985	0.000284957	5.15849028219846e-9	-0.189284	-0.472909	-0.676644	-1.09709	-1.67061	GO:0003924,GO:0005509,GO:0005525,GO:0005768,GO:0006184,GO:0006623,GO:0006897,GO:0006944,GO:0009506,GO:0016020,GO:0048193	AT3G20290	EHD1	EHD1 [Source:UniProtKB/TrEMBL;Acc:A0A178VAZ5]
MA_10436674g0010	399.656	0.922779	0.590135	0.00642791	0.000765938	8.10351652711986e-9	0.0947204	0.18791	0.530564	0.632614	0.992772	GO:0000902,GO:0005829,GO:0006623,GO:0006914,GO:0016049,GO:0048193	AT5G61500	ATG3	Autophagy-related protein 3 [Source:UniProtKB/TrEMBL;Acc:A0A178UM04]
MA_47061g0010	572.226	0.866595	0.649393	0.00551946	0.000474557	3.43023367333203e-8	0.187227	0.205575	0.668081	0.809334	1.1805	GO:0003735,GO:0005773,GO:0005840,GO:0006412,GO:0006623,GO:0010224,GO:0016192,GO:0042787	AT5G03240	UBQ3	Ubiquitin 4 [Source:UniProtKB/TrEMBL;Acc:A0A1P8BGQ7]
MA_140585g0010	1438.72	0.914724	0.474058	0.63975	0.00300238	1.69197708424253e-7	0.105616	0.242758	0.131778	0.594517	0.952513	GO:0000145,GO:0005829,GO:0005886,GO:0006623,GO:0007033,GO:0009506,GO:0009827,GO:0009846,GO:0009860,GO:0048193	AT4G02350	SEC15B	Exocyst complex component SEC15B [Source:UniProtKB/Swiss-Prot;Acc:F4JHH5]
MA_20115g0030	1304.94	0.823078	0.643096	0.245995	0.0175222	2.467e-06	0.101382	0.0962306	0.150841	0.268837	0.474334	GO:0006623	AT4G35870	GFS10	CSC1-like protein At4g35870 [Source:UniProtKB/Swiss-Prot;Acc:Q9SZT4]
MA_110869g0010	46.382	0.919523	0.687395	0.205661	0.069019	4.61369e-06	-0.206527	-0.321067	-0.601571	-0.795726	-1.75642	GO:0005509,GO:0005768,GO:0006623,GO:0006897,GO:0006944,GO:0009506,GO:0016020,GO:0048193	AT3G20290	EHD1	EHD1 [Source:UniProtKB/TrEMBL;Acc:A0A178VAZ5]
MA_10144111g0010	490.752	0.999127	0.877813	0.129331	0.146502	9.46718e-06	-0.00245116	0.0832717	0.364986	0.345764	0.866987	GO:0005634,GO:0005773,GO:0006623,GO:0010224,GO:0016192,GO:0042787
MA_17699g0010	1985.48	0.946694	0.123138	0.00777713	0.00198136	1.46088e-05	0.0509814	0.303223	0.391743	0.44432	0.57767	GO:0005622,GO:0006623,GO:0016192	AT5G11500		Coiled-coil protein [Source:UniProtKB/TrEMBL;Acc:Q9LYE1]
MA_125470g0010	1115.13	0.929795	0.967842	0.00411859	0.00917571	1.68696e-05	0.120032	-0.0311905	0.770187	0.70093	1.04681	GO:0005829,GO:0006623,GO:0006944,GO:0008233,GO:0019760,GO:0048193	AT4G30550	GGP3	GGP3 [Source:UniProtKB/TrEMBL;Acc:A0A178V361]
MA_371071g0010	404.331	0.998603	0.827704	0.68267	0.006274	5.21584e-05	0.00260726	-0.0884548	0.103347	0.481968	0.654993	GO:0005773,GO:0006511,GO:0006623,GO:0010224,GO:0016023,GO:0016192,GO:0016567	AT4G02890	UBQ14	Polyubiquitin 14 [Source:UniProtKB/Swiss-Prot;Acc:Q3E7T8]
MA_85409g0010	1070.48	0.664573	0.130377	0.000659895	0.000494484	7.81413e-05	0.21769	0.3047	0.495583	0.503328	0.54285	GO:0005768,GO:0006623,GO:0007033,GO:0031201	AT3G54300	VAMP727	Vesicle-associated membrane protein 727 [Source:UniProtKB/Swiss-Prot;Acc:Q9M376]
MA_10431748g0020	1874.9	0.98155	0.902028	0.0668406	0.0426388	8.05313e-05	0.0313445	-0.0619368	0.380859	0.408779	0.699682	GO:0005634,GO:0005773,GO:0006623,GO:0010224,GO:0016192,GO:0042787	AT5G03240	UBQ3	Ubiquitin 4 [Source:UniProtKB/TrEMBL;Acc:A0A1P8BGQ7]
MA_8882482g0010	120.903	0.901613	0.966406	0.433124	0.00392212	0.000145836	-0.133078	0.0276593	0.219212	0.623281	0.764071	GO:0005622,GO:0006486,GO:0006623,GO:0016192	AT5G66810		CONTAINS InterPro DOMAIN/s: CTLH, C-terminal LisH motif (InterPro:IPR006595); BEST Arabidopsis thaliana protein match is: LisH and RanBPM domains containing protein (TAIR:AT1G61150.1); Has 333 Blast hits to 242 proteins in 88 species: Archae - 0; Ba /.../ - 0; Metazoa - 104; Fungi - 47; Plants - 152; Viruses - 0; Other Eukaryotes - 30 (source: NCBI BLink). [Source:TAIR;Acc:AT5G66810]
MA_78200g0010	106.472	0.667321	0.796556	0.0848862	0.130045	0.000343135	0.420673	0.166176	0.543239	0.480717	0.950715	GO:0005622,GO:0006623,GO:0006944,GO:0048193	AT5G61530		Uncharacterized Rho GTPase-activating protein At5g61530 [Source:UniProtKB/Swiss-Prot;Acc:Q3E875]
MA_18506g0010	2180.47	0.92378	0.637207	0.391806	0.173608	0.000477035	-0.0828309	-0.151574	-0.182849	-0.261374	-0.561569	GO:0004842,GO:0005515,GO:0005829,GO:0006007,GO:0006301,GO:0006623,GO:0016192,GO:0031372	AT2G36060	MMZ3	UEV1C [Source:UniProtKB/TrEMBL;Acc:A0A178VRN9]
MA_10043134g0010	1254.39	0.856889	0.486266	0.0531592	0.000562792	0.000673729	0.0917513	0.13289	0.233854	0.380434	0.362085	GO:0005515,GO:0005771,GO:0005829,GO:0006511,GO:0006623,GO:0006896,GO:0006944,GO:0008333,GO:0009853,GO:0009958,GO:0010252,GO:0030904,GO:0035091,GO:0035556,GO:0048364,GO:0051788,GO:0080129	AT5G06140	SNX1	Sorting nexin 1 [Source:UniProtKB/Swiss-Prot;Acc:Q9FG38]
MA_1307g0010	3624.21	0.89365	0.215895	0.0734012	0.00479831	0.00130994	0.0975132	0.268999	0.292318	0.425071	0.456131	GO:0005622,GO:0006623,GO:0006944,GO:0016197,GO:0048193	AT4G15470	LFG5	BI1-like protein [Source:UniProtKB/Swiss-Prot;Acc:Q94A20]
MA_864811g0010	1062.89	0.987221	0.979409	0.120597	0.622076	0.00178057	-0.0170097	-0.0120967	0.258221	0.0983686	0.441451	GO:0003924,GO:0004872,GO:0005047,GO:0005525,GO:0005785,GO:0005786,GO:0006184,GO:0006614,GO:0006623,GO:0006944,GO:0048193	AT4G30600		AT4g30600/F17I23_60 [Source:UniProtKB/TrEMBL;Acc:Q9M0A0]
MA_171070g0010	2472.44	0.970192	0.218091	0.680289	0.0238803	0.0019645	-0.0177253	0.142658	0.0471967	0.187567	0.236287	GO:0005622,GO:0006487,GO:0006623,GO:0006944,GO:0009627,GO:0009697,GO:0009742,GO:0032784,GO:0048193	AT1G32130	IWS1	Protein IWS1 homolog 1 [Source:UniProtKB/Swiss-Prot;Acc:F4ICK8]
MA_7609762g0010	95.8483	0.994133	0.992766	0.540199	0.0379937	0.00270832	0.0156803	0.0105067	0.262061	0.686108	0.898668	GO:0005773,GO:0006464,GO:0006511,GO:0006623,GO:0010224,GO:0016192	AT4G02890	UBQ14	Polyubiquitin 14 [Source:UniProtKB/Swiss-Prot;Acc:Q3E7T8]
MA_10432674g0020	606.097	0.999127	0.995141	0.120985	0.0659608	0.00389091	-0.00342369	-0.0052308	0.494676	0.556712	0.78063	GO:0000325,GO:0005774,GO:0005794,GO:0005886,GO:0006007,GO:0006623,GO:0006816,GO:0007030,GO:0007033,GO:0009651,GO:0015991,GO:0046961	AT3G58730	VHA-D	V-type proton ATPase subunit D [Source:UniProtKB/Swiss-Prot;Acc:Q9XGM1]
MA_10071632g0010	88.705	0.877554	0.946806	0.0544528	0.514495	0.00416952	0.203184	-0.0538437	0.57253	0.234753	0.752939	GO:0005634,GO:0005773,GO:0006623,GO:0010224,GO:0016192,GO:0042787	AT5G03240	UBQ3	Ubiquitin 4 [Source:UniProtKB/TrEMBL;Acc:A0A1P8BGQ7]
MA_6597368g0010	3117.81	0.98155	0.788772	0.38296	0.0896452	0.00659927	-0.0275597	0.0981719	0.181474	0.305896	0.435567	GO:0000578,GO:0005622,GO:0006623,GO:0006944,GO:0009793,GO:0010286,GO:0032509,GO:0040007,GO:0048193	AT1G73030	CHMP1B	VPS46.2 [Source:UniProtKB/TrEMBL;Acc:A0A178W5G8]
MA_10223525g0010	237.616	0.88374	0.789741	0.0759268	0.277921	0.0138986	0.183914	0.154701	0.508047	0.333585	0.625646	GO:0005622,GO:0006623,GO:0006944,GO:0048193	AT5G61530		Uncharacterized Rho GTPase-activating protein At5g61530 [Source:UniProtKB/Swiss-Prot;Acc:Q3E875]
MA_71140g0010	1717.84	0.907475	0.366404	0.521771	0.0563569	0.0148281	0.096468	0.243106	0.144667	0.346127	0.405656	GO:0003995,GO:0003997,GO:0005777,GO:0005829,GO:0006623,GO:0006635,GO:0007030,GO:0007033,GO:0009793,GO:0016192,GO:0016558,GO:0044265,GO:0046459,GO:0050660	AT3G51840	ACX4	Acyl-coenzyme A oxidase 4, peroxisomal [Source:UniProtKB/Swiss-Prot;Acc:Q96329]
MA_473177g0010	13.8765	0.991576	0.898532	0.129121	0.52372	0.016714	0.0353636	0.145874	0.726526	0.355643	0.965231	GO:0005739,GO:0005829,GO:0006623,GO:0006944,GO:0008233,GO:0019760,GO:0048193
MA_87653g0010	497.052	0.911313	0.51502	0.620061	0.0842259	0.0227913	0.103019	0.209372	0.127803	0.346391	0.416926	GO:0004674,GO:0004872,GO:0005509,GO:0005524,GO:0005887,GO:0006468,GO:0006623,GO:0017119	AT2G14740	VSR3	VSR3 [Source:UniProtKB/TrEMBL;Acc:A0A178VT51]
MA_74180g0010	229.451	0.984938	0.972866	0.457913	0.556914	0.0651605	0.022017	-0.0166675	0.151097	0.121741	0.297169	GO:0006487,GO:0006623,GO:0007030,GO:0007033,GO:0009705,GO:0010228,GO:0010413,GO:0016926,GO:0045492,GO:0050665	AT2G38020	VCL1	Protein VACUOLELESS1 [Source:UniProtKB/Swiss-Prot;Acc:Q93VQ0]
MA_6985771g0010	20.9392	0.883146	0.727936	0.109248	0.204091	0.0819936	0.328072	0.332027	0.96446	0.718884	0.902053	GO:0005634,GO:0005773,GO:0006623,GO:0010224,GO:0016192,GO:0042787	AT5G03240	UBQ3	Ubiquitin 4 [Source:UniProtKB/TrEMBL;Acc:A0A1P8BGQ7]
MA_115394g0010	1.03789					0.133897	-0.553579	-0.622712	-0.437682	-0.435211	-0.703469	GO:0005773,GO:0006511,GO:0006623,GO:0010224,GO:0016192,GO:0016567	AT4G02890	UBQ14	Polyubiquitin 14 [Source:UniProtKB/Swiss-Prot;Acc:Q3E7T8]
MA_24508g0010	83.951	0.983067	0.967842	0.913414	0.693773	0.13913	0.0635987	-0.04826	-0.0743697	0.21951	0.614233	GO:0005783,GO:0006623,GO:0006885,GO:0012505,GO:0015299,GO:0016020,GO:0030007,GO:0030104	AT3G53720	CHX20	Cation/H(+) antiporter 20 [Source:UniProtKB/Swiss-Prot;Acc:Q9M353]
MA_4091230g0010	123.364	0.861245	0.951616	0.655296	0.422203	0.174125	0.235886	0.0517791	0.186211	0.289649	0.419251	GO:0005083,GO:0005622,GO:0006487,GO:0006623,GO:0007033,GO:0009506,GO:0009793,GO:0016192,GO:0042732	AT4G36630	EMB2754	EMB2754 [Source:UniProtKB/TrEMBL;Acc:A0A178UXB5]
MA_136671g0010	4636.55	0.86902	0.984991	0.618563	0.514532	0.219583	0.0762416	0.0059248	-0.0681655	-0.0824187	-0.130296	GO:0000911,GO:0000956,GO:0003723,GO:0004652,GO:0005515,GO:0005634,GO:0006351,GO:0006623,GO:0006944,GO:0016192,GO:0043631	AT4G32850	nPAP	nuclear poly(a) polymerase [Source:TAIR;Acc:AT4G32850]
MA_174857g0010	427.293	0.957327	0.587778	0.839627	0.979462	0.222559	0.0815461	-0.262134	0.0861788	-0.012705	-0.345917	GO:0005768,GO:0005886,GO:0006623,GO:0007033,GO:0009507,GO:0016021,GO:0016192,GO:0031201	AT2G32670	VAMP725	Vesicle-associated membrane protein 725 [Source:UniProtKB/Swiss-Prot;Acc:O48850]
MA_83588g0010	394.333	0.988379	0.524068	0.720227	0.0553488	0.225627	0.0186391	0.205548	0.0980198	0.377263	0.242295	GO:0000902,GO:0005622,GO:0006623,GO:0016020,GO:0016049,GO:0048193	AT3G16270	MTV1	ENTH/VHS family protein [Source:UniProtKB/TrEMBL;Acc:A0A178VIA7]
MA_6713093g0010	502.836	0.966805	0.472698	0.999109	0.697539	0.261367	-0.0477734	-0.229742	-0.000527589	0.100799	0.228504	GO:0005634,GO:0005773,GO:0006623,GO:0010224,GO:0016192,GO:0042787	AT5G03240	UBQ3	Ubiquitin 4 [Source:UniProtKB/TrEMBL;Acc:A0A1P8BGQ7]
MA_10429431g0020	2103.52	0.913979	0.988389	0.466748	0.783971	0.264976	0.0503194	0.00462412	0.088321	-0.0374968	-0.114773	GO:0000085,GO:0005634,GO:0005829,GO:0006096,GO:0006499,GO:0006623,GO:0006635,GO:0006833,GO:0006972,GO:0007030,GO:0008541,GO:0009266,GO:0009407,GO:0009640,GO:0009651,GO:0009853,GO:0010388,GO:0043161,GO:0046686,GO:0051788,GO:0080129	AT5G23540	RPN11	26S proteasome non-ATPase regulatory subunit 14 homolog [Source:UniProtKB/Swiss-Prot;Acc:Q9LT08]
MA_10436380g0020	751.833	0.99953	0.960155	0.112345	0.829515	0.378008	-0.000647486	-0.0211332	0.254099	0.0462993	0.142278	GO:0005488,GO:0005739,GO:0006623,GO:0009630	AT1G08190	VPS41	Vacuolar protein sorting-associated protein 41 homolog [Source:UniProtKB/Swiss-Prot;Acc:P93043]
MA_10432674g0010	160.115	0.988379	0.938226	0.896054	0.782091	0.433913	-0.0235125	-0.0473123	0.0467991	0.0860889	0.191355	GO:0000325,GO:0005774,GO:0005794,GO:0005886,GO:0006007,GO:0006623,GO:0006816,GO:0007030,GO:0007033,GO:0009651,GO:0015991,GO:0046961	AT3G58730	VHA-D	V-type proton ATPase subunit D [Source:UniProtKB/Swiss-Prot;Acc:Q9XGM1]
MA_10426083g0010	1040.32	0.906459	0.868735	0.822459	0.823625	0.526171	-0.162184	-0.117132	0.101458	0.0927202	0.207996	GO:0000085,GO:0005634,GO:0005829,GO:0006096,GO:0006499,GO:0006623,GO:0006635,GO:0006833,GO:0006972,GO:0007030,GO:0008541,GO:0009266,GO:0009407,GO:0009640,GO:0009651,GO:0009853,GO:0010388,GO:0043161,GO:0046686,GO:0051788,GO:0080129	AT5G23540	RPN11	26S proteasome non-ATPase regulatory subunit 14 homolog [Source:UniProtKB/Swiss-Prot;Acc:Q9LT08]
MA_10434683g0010	3.08799	0.825292			0.92544	0.571569	0.515748	0.560898	0.337764	0.12828	0.367804	GO:0005451,GO:0005770,GO:0005783,GO:0006623,GO:0006812,GO:0006885,GO:0012505,GO:0030007,GO:0030104	AT3G17630	CHX19	Cation/H(+) antiporter 19 [Source:UniProtKB/Swiss-Prot;Acc:Q9LUN4]
MA_16499g0020	54.2719	0.961557	0.664071	0.38968	0.267022	0.642769	0.0770419	0.227839	0.294067	0.349954	0.159663	GO:0004177,GO:0005773,GO:0005829,GO:0006094,GO:0006096,GO:0006508,GO:0006623,GO:0006833,GO:0006972,GO:0007030,GO:0008235,GO:0009266,GO:0009570,GO:0009651,GO:0030145,GO:0046686	AT2G24200	LAP1	Leucine aminopeptidase 1 [Source:UniProtKB/Swiss-Prot;Acc:P30184]
MA_10147605g0010	25.1437	0.980446	0.960188	0.981294	0.893506	0.64706	-0.0645203	-0.0546319	-0.0167116	-0.0786353	-0.207596	GO:0000902,GO:0005543,GO:0005773,GO:0005794,GO:0005886,GO:0006623,GO:0006944,GO:0008060,GO:0008270,GO:0009555,GO:0016049,GO:0016197,GO:0032312,GO:0048193	AT4G05330	AGD13	AGD13 [Source:UniProtKB/TrEMBL;Acc:A0A178V602]
MA_10431232g0010	4.5806	0.962203		0.739772	0.412799	0.69971	-0.15815	0.0226941	-0.280831	-0.513536	-0.267742	GO:0000145,GO:0000902,GO:0005634,GO:0005829,GO:0005886,GO:0006096,GO:0006623,GO:0006833,GO:0006904,GO:0006972,GO:0007030,GO:0009266,GO:0009506,GO:0009651,GO:0010102,GO:0046686,GO:0048193,GO:0048354,GO:0048767,GO:0070062	AT5G03540	ATEXO70A1	Exocyst subunit Exo70 family protein [Source:UniProtKB/TrEMBL;Acc:F4KGM7]
MA_100058g0010	2161.37	0.866595	0.895804	0.325418	0.634482	0.717268	-0.124103	0.0535064	-0.189966	0.0996993	-0.0713642	GO:0000911,GO:0000956,GO:0003723,GO:0004652,GO:0005515,GO:0005634,GO:0006351,GO:0006623,GO:0006944,GO:0016192,GO:0043631	AT4G32850	nPAP	nuclear poly(a) polymerase [Source:TAIR;Acc:AT4G32850]
MA_139433g0010	1028.39	0.889002	0.721737	0.96794	0.801583	0.764333	-0.153335	-0.164281	-0.0164338	-0.0832323	-0.0864444	GO:0002238,GO:0005622,GO:0005886,GO:0006623,GO:0009409	AT3G17020		AT3g17020/K14A17_14 [Source:UniProtKB/TrEMBL;Acc:Q9LSP5]
MA_10428035g0020	297.793	0.943616	0.720591	0.749186	0.567355	0.845812	0.0719207	-0.141165	0.0926527	-0.144578	-0.0501867	GO:0005829,GO:0006486,GO:0006623,GO:0008270	AT1G04850		F13M7.16 protein [Source:UniProtKB/TrEMBL;Acc:Q9MAT3]
MA_10277062g0010	80.532	0.698515	0.995373	0.652791	0.669406	0.884496	-0.583151	-0.00783347	-0.276745	-0.25012	0.0707162	GO:0000035,GO:0005794,GO:0006623,GO:0006635,GO:0006944,GO:0009932,GO:0016020,GO:0016417,GO:0016491,GO:0016558,GO:0046872,GO:0048193	AT5G20350	PAT24	Protein S-acyltransferase 24 [Source:UniProtKB/Swiss-Prot;Acc:Q52T38]
MA_758709g0010	2843.26	0.883224	0.797825	0.981789	0.952559	0.927653	-0.209305	-0.169997	-0.0124723	-0.0295805	0.0349407	GO:0000902,GO:0003824,GO:0005681,GO:0005737,GO:0006623,GO:0006944,GO:0007030,GO:0007033,GO:0007067,GO:0016049,GO:0016197,GO:0048193	AT5G08290	YLS8	Thioredoxin-like protein YLS8 [Source:UniProtKB/Swiss-Prot;Acc:Q9FE62]
MA_112672g0010	1295.18	0.994889	0.4591	0.695105	0.554405	0.966069	-0.00929274	0.279041	-0.127805	0.171641	-0.0134119	GO:0002020,GO:0005543,GO:0005774,GO:0005794,GO:0005884,GO:0005886,GO:0006623,GO:0009579,GO:0030276	AT5G11710	EPSIN1	Clathrin interactor EPSIN 1 [Source:UniProtKB/Swiss-Prot;Acc:Q8VY07]
MA_83834g0010	897.92	0.527295	0.36617	0.00210743	2.49399290685483e-9	2.71779743031596e-20	0.244648	0.194921	0.419168	0.75298	1.10914	GO:0005622,GO:0006612,GO:0009863,GO:0009867,GO:0010363	AT4G25030		AT4G25030 protein [Source:UniProtKB/TrEMBL;Acc:Q9SW23]
MA_181139g0010	1340.1	0.64607	0.0880414	0.00075353	4.14424496276325e-7	8.85136503982985e-20	0.295002	0.439851	0.647635	0.926264	1.56389	GO:0005622,GO:0006612,GO:0009863,GO:0009867,GO:0010363	AT4G25030		AT4G25030 protein [Source:UniProtKB/TrEMBL;Acc:Q9SW23]
MA_121310g0010	3378.39	0.929433	0.115312	0.0298838	1.65145860953418e-11	8.40259526480506e-19	0.0773607	0.363953	0.389657	1.0603	1.33957	GO:0000103,GO:0004781,GO:0005739,GO:0005829,GO:0006612,GO:0008878,GO:0009570,GO:0009853,GO:0009963,GO:0009970,GO:0010363,GO:0019252	AT1G19920	APS2	ATP sulfurylase 2 [Source:UniProtKB/Swiss-Prot;Acc:Q43870]
MA_7289g0010	1873.71	0.686277	0.12878	0.642869	2.01574e-06	2.95784445995089e-12	-0.32393	-0.482529	-0.151257	-1.04835	-1.45615	GO:0000156,GO:0000160,GO:0004674,GO:0005515,GO:0005634,GO:0005737,GO:0006355,GO:0006612,GO:0009736,GO:0009793,GO:0009963,GO:0010161,GO:0010363,GO:0042752,GO:0046777	AT1G10470	ARR4	Two-component response regulator ARR4 [Source:UniProtKB/Swiss-Prot;Acc:O82798]
MA_337982g0010	172.189	0.926641	0.0819027	0.169331	5.06321e-05	4.83661286596851e-11	0.110195	0.524637	0.362316	0.883066	1.32564	GO:0000165,GO:0004630,GO:0005543,GO:0005622,GO:0006612,GO:0009409,GO:0009738,GO:0009862,GO:0009867,GO:0010363,GO:0016036,GO:0016491,GO:0019375,GO:0030968,GO:0031348,GO:0042631,GO:0043069,GO:0048193,GO:0048527,GO:0050832	AT3G16785	PLDP1	Phospholipase [Source:UniProtKB/TrEMBL;Acc:A0A1I9LQ40]
MA_842040g0010	1957.74	0.812669	0.0151169	1.21887151902498e-8	2.26836e-06	8.15437157415922e-11	0.11533	0.346902	0.62902	0.532151	0.692697	GO:0000165,GO:0004674,GO:0004712,GO:0004715,GO:0005524,GO:0005829,GO:0006468,GO:0006612,GO:0009409,GO:0009414,GO:0009605,GO:0009723,GO:0009734,GO:0009738,GO:0009742,GO:0009862,GO:0009867,GO:0009966,GO:0010305,GO:0010363,GO:0030968,GO:0031348,GO:0042538,GO	AT1G14000	VIK	At1g14000 [Source:UniProtKB/TrEMBL;Acc:Q9XI87]
MA_10429614g0010	239.029	0.693074	0.106848	0.0115094	2.65662e-05	9.16394905341574e-10	0.301762	0.481557	0.575927	0.887505	1.2104	GO:0005622,GO:0006612,GO:0009414,GO:0009611,GO:0009620,GO:0009695,GO:0009863,GO:0009867,GO:0010200,GO:0010363,GO:0042538,GO:0052542	AT3G19970		AT3g19970/MZE19_2 [Source:UniProtKB/TrEMBL;Acc:Q9LHE8]
MA_10425818g0010	2278.88	0.935428	0.0130277	0.023865	1.10182e-05	1.07171714371798e-9	0.0663269	0.474598	0.375291	0.667495	0.873627	GO:0004722,GO:0005739,GO:0006612,GO:0006944,GO:0010200,GO:0010363,GO:0030968,GO:0043069,GO:0052542	AT4G33920		Probable protein phosphatase 2C 63 [Source:UniProtKB/Swiss-Prot;Acc:O81760]
MA_18674g0010	2435.2	0.859143	0.16978	0.0109542	0.000117846	2.76168244904747e-9	0.228527	0.547366	0.740058	1.05183	1.51006	GO:0000165,GO:0002679,GO:0005622,GO:0005887,GO:0006612,GO:0007231,GO:0009409,GO:0009414,GO:0009605,GO:0009611,GO:0009697,GO:0009733,GO:0009738,GO:0009862,GO:0009867,GO:0009873,GO:0010119,GO:0010228,GO:0010363,GO:0016174,GO:0016926,GO:0030968,GO:0031348,GO	AT1G64060	RBOHF	Respiratory burst oxidase homolog protein F [Source:UniProtKB/Swiss-Prot;Acc:O48538]
MA_14786g0010	708.052	0.649291	0.446656	0.30445	0.0126803	1.02785788019946e-8	0.534285	0.446872	0.4403	0.89878	1.81039	GO:0005622,GO:0005886,GO:0006612,GO:0009625,GO:0009862,GO:0009963,GO:0010363,GO:0031348
MA_88006g0010	426.861	0.93678	0.214718	0.10675	0.000786253	3.17822001279013e-8	-0.0824554	-0.366032	-0.365366	-0.67739	-1.04187	GO:0000096,GO:0000165,GO:0002831,GO:0005506,GO:0006098,GO:0006417,GO:0006546,GO:0006612,GO:0006636,GO:0006655,GO:0006766,GO:0008652,GO:0009072,GO:0009106,GO:0009108,GO:0009409,GO:0009570,GO:0009595,GO:0009637,GO:0009644,GO:0009657,GO:0009695,GO:0009697,GO	AT5G60600	ISPG	4-hydroxy-3-methylbut-2-en-1-yl diphosphate synthase (ferredoxin), chloroplastic [Source:UniProtKB/Swiss-Prot;Acc:F4K0E8]
MA_73095g0010	373.665	0.882081	0.309224	1.38382e-05	7.86471e-06	3.32585415991362e-7	-0.150965	-0.333485	-0.904532	-0.924748	-1.01723	GO:0000156,GO:0000160,GO:0004674,GO:0005515,GO:0005634,GO:0005737,GO:0006355,GO:0006612,GO:0009736,GO:0009793,GO:0009963,GO:0010161,GO:0010363,GO:0035556,GO:0042752,GO:0046777	AT1G10470	ARR4	Two-component response regulator ARR4 [Source:UniProtKB/Swiss-Prot;Acc:O82798]
MA_178860g0010	492.683	0.962887	0.898253	0.207079	0.397682	4.23987727467733e-7	-0.0441517	-0.0534868	-0.237217	-0.167345	-0.765097	GO:0003677,GO:0003700,GO:0005634,GO:0006355,GO:0006612,GO:0009414,GO:0009611,GO:0009620,GO:0009695,GO:0009723,GO:0009733,GO:0009738,GO:0009863,GO:0009867,GO:0010363,GO:0042538	AT1G01260	BHLH13	Transcription factor bHLH13 [Source:UniProtKB/Swiss-Prot;Acc:Q9LNJ5]
MA_10427209g0020	163.229	0.749928	0.11696	0.84032	7.72273e-05	5.50498600524131e-7	0.465925	0.839964	0.128343	1.48571	1.77946	GO:0000165,GO:0002679,GO:0005622,GO:0005887,GO:0006612,GO:0007231,GO:0009409,GO:0009414,GO:0009605,GO:0009611,GO:0009697,GO:0009733,GO:0009738,GO:0009862,GO:0009867,GO:0009873,GO:0010119,GO:0010228,GO:0010363,GO:0016174,GO:0016926,GO:0030968,GO:0031348,GO	AT1G64060	RBOHF	Respiratory burst oxidase homolog protein F [Source:UniProtKB/Swiss-Prot;Acc:O48538]
MA_362112g0010	101.446	0.985255	0.56281	0.377873	0.00343011	5.58397731070297e-7	-0.0449411	0.354161	0.378114	0.987273	1.53	GO:0000165,GO:0000166,GO:0002764,GO:0002831,GO:0004674,GO:0005515,GO:0005622,GO:0006612,GO:0009697,GO:0009862,GO:0009867,GO:0010200,GO:0010204,GO:0010310,GO:0010359,GO:0010363,GO:0016045,GO:0016310,GO:0019199,GO:0031348,GO:0042742,GO:0043900,GO:0050832	AT5G39390		Leucine-rich repeat protein kinase family protein [Source:UniProtKB/TrEMBL;Acc:F4KEF0]
MA_300423g0010	368.595	0.758935	0.376237	0.166018	1.8441e-05	6.3479732281196e-7	0.275872	0.338753	0.38121	0.977797	1.08451	GO:0000165,GO:0000166,GO:0002831,GO:0004721,GO:0005739,GO:0005774,GO:0005829,GO:0005886,GO:0006612,GO:0006855,GO:0006995,GO:0009506,GO:0009595,GO:0009697,GO:0009737,GO:0009744,GO:0009749,GO:0009750,GO:0009817,GO:0009862,GO:0009867,GO:0009941,GO:0009963,GO	AT1G59870	ABCG36	ABC transporter G family member 36 [Source:UniProtKB/Swiss-Prot;Acc:Q9XIE2]
MA_4460g0020	579.431	0.85483	0.475502	0.471609	0.000694163	8.16659069762913e-7	0.233485	0.341972	0.263567	0.936882	1.26441	GO:0000166,GO:0005515,GO:0005622,GO:0005886,GO:0006612,GO:0009963,GO:0010363,GO:0015662,GO:0046872	AT5G04930	ALA1	Phospholipid-transporting ATPase [Source:UniProtKB/TrEMBL;Acc:A0A178UBN1]
MA_10436646g0010	1021.47	0.767394	0.132638	0.0264084	0.00150992	2.97832e-06	0.148319	0.271125	0.306506	0.414789	0.565604	GO:0004325,GO:0004674,GO:0004713,GO:0005515,GO:0005524,GO:0005739,GO:0006355,GO:0006468,GO:0006612,GO:0006783,GO:0006944,GO:0006979,GO:0009507,GO:0009611,GO:0010363,GO:0019243,GO:0030968,GO:0043069,GO:0045727,GO:0052542	AT5G26030	FC1	Ferrochelatase-1, chloroplastic/mitochondrial [Source:UniProtKB/Swiss-Prot;Acc:P42043]
MA_137785g0010	3119.21	0.869166	0.553523	0.0559528	0.00263953	7.27621e-06	0.16194	0.22093	0.433287	0.630194	0.865902	GO:0005622,GO:0005886,GO:0006612,GO:0009646,GO:0009863,GO:0009867,GO:0030968,GO:0034051	AT5G13190		CONTAINS InterPro DOMAIN/s: LPS-induced tumor necrosis factor alpha factor (InterPro:IPR006629); Has 30201 Blast hits to 17322 proteins in 780 species: Archae - 12; Bacteria - 1396; Metazoa - 17338; Fungi - 3422; Plants - 5037; Viruses - 0; Other Eu /.../es - 2996 (source: NCBI BLink). [Source:TAIR;Acc:AT5G13190]
MA_10428294g0010	8.76628	0.899335		0.827016	0.0188128	1.30663e-05	0.278318	0.523486	0.167681	1.26411	2.37582	GO:0000165,GO:0000166,GO:0004674,GO:0005622,GO:0005886,GO:0006355,GO:0006612,GO:0006944,GO:0006995,GO:0009555,GO:0009697,GO:0009862,GO:0009867,GO:0010310,GO:0010363,GO:0016310,GO:0031348,GO:0035304,GO:0042742,GO:0043069,GO:0050832	AT2G37710	LECRK41	L-type lectin-domain containing receptor kinase IV.1 [Source:UniProtKB/Swiss-Prot;Acc:O80939]
MA_10432585g0010	1784.09	0.994362	0.4249	0.487068	0.00623878	1.38363e-05	0.00825673	0.233744	0.161692	0.493632	0.715509	GO:0005829,GO:0006612,GO:0006944,GO:0009409,GO:0009506,GO:0009611,GO:0009612,GO:0009646,GO:0010200,GO:0010363,GO:0030968,GO:0043069,GO:0052542	AT4G34150		AT4g34150/F28A23_90 [Source:UniProtKB/TrEMBL;Acc:Q945K9]
MA_45640g0010	8391.61	0.903903	0.384917	0.614983	0.0466743	4.74218e-05	0.143974	0.345993	0.172534	0.521808	0.932024	GO:0000302,GO:0000785,GO:0005634,GO:0005739,GO:0005886,GO:0006261,GO:0006306,GO:0006342,GO:0006598,GO:0006612,GO:0006816,GO:0006827,GO:0006878,GO:0007030,GO:0007568,GO:0008270,GO:0009611,GO:0009651,GO:0009706,GO:0009805,GO:0009909,GO:0009963,GO:0009965,GO	AT1G66240	ATX1	homolog of anti-oxidant 1 [Source:TAIR;Acc:AT1G66240]
MA_58851g0010	758.572	0.695728	0.726248	0.283414	0.0703202	0.000102284	0.590069	0.311643	0.564891	0.842708	1.5605	GO:0005739,GO:0005783,GO:0006612,GO:0009963,GO:0010363	AT3G10260		Reticulon family protein [Source:TAIR;Acc:AT3G10260]
MA_5838g0020	548.745	0.989133	0.281575	0.0505094	0.0095361	0.000146299	0.0168732	0.283449	0.366122	0.460242	0.617204	GO:0003677,GO:0003700,GO:0005515,GO:0005634,GO:0006612,GO:0009269,GO:0009611,GO:0009620,GO:0009695,GO:0009738,GO:0009863,GO:0009867,GO:0009963,GO:0010200,GO:0010363,GO:0043069,GO:0043619,GO:0045893,GO:0051090,GO:2000068	AT1G32640	MYC2	ZBF1 [Source:UniProtKB/TrEMBL;Acc:A0A178W7C3]
MA_785219g0010	1872.5	0.966946	0.710827	0.0171561	0.0455702	0.000205359	0.0286762	-0.0854206	-0.284366	-0.243908	-0.402863	GO:0000023,GO:0004325,GO:0004674,GO:0005515,GO:0005739,GO:0006098,GO:0006355,GO:0006397,GO:0006612,GO:0006783,GO:0006944,GO:0006979,GO:0009507,GO:0009611,GO:0010363,GO:0016117,GO:0019243,GO:0019252,GO:0019288,GO:0019760,GO:0030968,GO:0043069,GO:0043085,GO
MA_552029g0010	354.618	0.714572	0.539321	0.0606499	0.00472595	0.00025109	0.280119	0.236102	0.443318	0.619151	0.746224	GO:0005351,GO:0005622,GO:0005886,GO:0006612,GO:0006865,GO:0009693,GO:0009827,GO:0009860,GO:0009863,GO:0009867,GO:0010363,GO:0015706,GO:0030968,GO:0090416,GO:0090417,GO:2001142,GO:2001143	AT3G13050	OCT7	Organic cation/carnitine transporter 7 [Source:UniProtKB/Swiss-Prot;Acc:Q940M4]
MA_10432434g0010	338.019	0.988379	0.966673	0.421203	0.0338585	0.000359253	-0.0428226	0.0509842	0.421837	0.905298	1.361	GO:0004806,GO:0006612,GO:0008970,GO:0009507,GO:0009697,GO:0009863,GO:0009867,GO:0010363,GO:0016036,GO:0019375,GO:0031348,GO:0042631,GO:0047714	AT1G06800	PLA-I{gamma}1	PLA-I(gamma)1 [Source:UniProtKB/TrEMBL;Acc:A0A178WG46]
MA_10432498g0010	474.501	0.99953	0.825878	0.178349	0.721764	0.000398122	-0.000692881	0.0743283	0.226651	0.073958	0.486289	GO:0000165,GO:0006355,GO:0006612,GO:0009535,GO:0009617,GO:0009862,GO:0009867,GO:0009941,GO:0010310,GO:0010363,GO:0031348,GO:0035304	AT1G74640		Alpha/beta-Hydrolases superfamily protein [Source:UniProtKB/TrEMBL;Acc:Q8L475]
MA_92224g0010	28.1816	0.372204	0.285492	0.0566004	0.00630563	0.000411746	0.766221	0.589241	0.748661	0.985187	1.18122	GO:0005622,GO:0006612,GO:0009414,GO:0009611,GO:0009620,GO:0009695,GO:0009863,GO:0009867,GO:0010200,GO:0010363,GO:0042538,GO:0052542	AT3G19970		AT3g19970/MZE19_2 [Source:UniProtKB/TrEMBL;Acc:Q9LHE8]
MA_10426303g0010	703.142	0.938806	0.555188	0.18027	0.0370515	0.000685984	0.0919085	0.242075	0.356432	0.504495	0.735307	GO:0005622,GO:0006612,GO:0009723,GO:0009738,GO:0009863,GO:0009867,GO:0010200,GO:0010363,GO:0016192,GO:0030968,GO:0035556,GO:0050832	AT3G10640	VPS60.1	Vacuolar protein sorting-associated protein 60.1 [Source:UniProtKB/Swiss-Prot;Acc:Q9LPN5]
MA_281093g0010	115.827	0.986907	0.210393	0.620771	0.000769598	0.000971203	-0.0304123	-0.47571	0.176285	-0.884016	-0.840163	GO:0000165,GO:0000166,GO:0002831,GO:0005739,GO:0005777,GO:0005829,GO:0005886,GO:0006096,GO:0006612,GO:0006635,GO:0006833,GO:0006972,GO:0006979,GO:0007030,GO:0008270,GO:0008752,GO:0009266,GO:0009570,GO:0009651,GO:0009697,GO:0009862,GO:0009867,GO:0010167,GO
MA_10435839g0010	337.065	0.889358	0.880877	0.611485	0.0607778	0.00189684	-0.137272	-0.0775128	-0.142367	-0.409494	-0.609979	GO:0000165,GO:0005488,GO:0005622,GO:0006355,GO:0006612,GO:0009615,GO:0009617,GO:0009862,GO:0009867,GO:0010310,GO:0010363,GO:0016779,GO:0031348,GO:0035304,GO:0060148	AT1G14790	RDR1	RNA-dependent RNA polymerase [Source:UniProtKB/TrEMBL;Acc:A0A178WKG4]
MA_10430683g0010	1997.74	0.628674	0.222446	0.104778	0.0209247	0.00197966	0.300241	0.339812	0.345101	0.457224	0.562532	GO:0005347,GO:0005777,GO:0006612,GO:0006635,GO:0009414,GO:0009611,GO:0009620,GO:0009695,GO:0009723,GO:0009738,GO:0009863,GO:0009867,GO:0010200,GO:0010286,GO:0010363,GO:0015217,GO:0015866,GO:0015867,GO:0016020,GO:0035556,GO:0042538,GO:0043069,GO:0080024,GO	AT3G05290	PNC1	Peroxisomal adenine nucleotide carrier 1 [Source:UniProtKB/Swiss-Prot;Acc:Q9MA90]
MA_113146g0010	861.509	0.992829	0.825497	0.910901	0.422968	0.00255277	0.00692508	0.059087	-0.0217449	0.115185	0.335768	GO:0004325,GO:0004674,GO:0004712,GO:0004713,GO:0005515,GO:0005524,GO:0005739,GO:0006355,GO:0006468,GO:0006612,GO:0006783,GO:0006944,GO:0006979,GO:0009507,GO:0009611,GO:0010363,GO:0019243,GO:0030968,GO:0043069,GO:0045727,GO:0052542	AT3G53570	AFC1	AT3G53570 protein [Source:UniProtKB/TrEMBL;Acc:B9DH08]
MA_10436251g0010	197.114	0.983765	0.402135	0.33406	0.00610586	0.00414152	0.0331757	0.305165	0.266966	0.616955	0.615416	GO:0000165,GO:0005543,GO:0005622,GO:0006612,GO:0009409,GO:0009605,GO:0009723,GO:0009738,GO:0009862,GO:0009867,GO:0010200,GO:0010363,GO:0030968,GO:0031348,GO:0043069,GO:0050832	AT4G08180	ORP1C	Oxysterol-binding protein-related protein 1C [Source:UniProtKB/Swiss-Prot;Acc:Q8L751]
MA_382378g0010	2.4922				0.168281	0.00440539	0.251691	0.821647	0.314068	0.795936	1.63138	GO:0000166,GO:0004674,GO:0005622,GO:0006612,GO:0006944,GO:0009555,GO:0010363,GO:0016310,GO:0043069
MA_130776g0010	216.462	0.828948	0.99133	0.261951	0.151132	0.00512829	-0.345028	0.0133462	-0.508275	-0.601488	-1.0026	GO:0000165,GO:0005634,GO:0006612,GO:0009617,GO:0009862,GO:0009867,GO:0009965,GO:0010052,GO:0010310,GO:0010363,GO:0031348,GO:0035304,GO:0045597,GO:0045893,GO:0051782	AT1G22490		basic helix-loop-helix (bHLH) DNA-binding superfamily protein [Source:TAIR;Acc:AT1G22490]
MA_91690g0010	720.878	0.93565	0.832465	0.0372736	0.642829	0.00612641	0.064965	0.077622	-0.35066	-0.0990294	-0.422348	GO:0000165,GO:0005622,GO:0006612,GO:0008142,GO:0008202,GO:0009409,GO:0009605,GO:0009723,GO:0009738,GO:0009862,GO:0009867,GO:0010200,GO:0010363,GO:0030968,GO:0031348,GO:0035091,GO:0043069,GO:0050832
MA_27769g0010	4236.55	0.758816	0.493345	0.448535	0.0173983	0.00682059	0.155418	0.157697	0.131054	0.331452	0.353255	GO:0000165,GO:0002679,GO:0004430,GO:0005777,GO:0005829,GO:0006499,GO:0006612,GO:0006944,GO:0009409,GO:0009414,GO:0009605,GO:0009611,GO:0009738,GO:0009862,GO:0009867,GO:0010200,GO:0010363,GO:0030968,GO:0031348,GO:0042538,GO:0043069,GO:0046854,GO:0050832	AT2G46500	PI4KG4	Phosphatidylinositol 4-kinase gamma 4 [Source:UniProtKB/Swiss-Prot;Acc:Q9ZPY9]
MA_20287g0010	130.964	0.988793	0.963472	0.850401	0.743958	0.00693616	0.0430083	-0.0581069	0.134037	0.206481	1.11496	GO:0000096,GO:0000165,GO:0002831,GO:0004497,GO:0005739,GO:0006546,GO:0006569,GO:0006612,GO:0006636,GO:0006733,GO:0006766,GO:0008652,GO:0009055,GO:0009106,GO:0009108,GO:0009117,GO:0009416,GO:0009535,GO:0009595,GO:0009611,GO:0009684,GO:0009695,GO:0009697,GO	AT5G42650	CYP74A	Allene oxide synthase, chloroplastic [Source:UniProtKB/Swiss-Prot;Acc:Q96242]
MA_196108g0010	10.7286	0.887562	0.638763	0.33202	0.170033	0.00954987	-0.305024	-0.398173	-0.541233	-0.70667	-1.1965	GO:0000165,GO:0000166,GO:0002831,GO:0003723,GO:0005515,GO:0005773,GO:0005777,GO:0005840,GO:0006098,GO:0006364,GO:0006612,GO:0006636,GO:0007623,GO:0009506,GO:0009595,GO:0009611,GO:0009637,GO:0009640,GO:0009686,GO:0009697,GO:0009793,GO:0009845,GO:0009853,GO	AT1G09340	CRB	chloroplast RNA binding [Source:TAIR;Acc:AT1G09340]
MA_7606295g0010	4.14673	0.969721		0.417822	0.0411205	0.0115356	0.106386	0.901666	0.517259	1.14383	1.33653	GO:0000165,GO:0004674,GO:0005524,GO:0005886,GO:0006355,GO:0006468,GO:0006612,GO:0006944,GO:0006995,GO:0007169,GO:0009555,GO:0009697,GO:0009862,GO:0009867,GO:0010310,GO:0010363,GO:0016023,GO:0031348,GO:0035304,GO:0042742,GO:0043069,GO:0050832	AT2G37710	LECRK41	L-type lectin-domain containing receptor kinase IV.1 [Source:UniProtKB/Swiss-Prot;Acc:O80939]
MA_173274g0010	40.7398	0.910025	0.28749	0.110529	0.00414368	0.0120878	-0.19928	-0.57936	-0.643728	-1.05363	-0.901211	GO:0000165,GO:0002831,GO:0005739,GO:0005774,GO:0005829,GO:0005886,GO:0006612,GO:0006855,GO:0006995,GO:0009506,GO:0009595,GO:0009611,GO:0009697,GO:0009737,GO:0009805,GO:0009817,GO:0009862,GO:0009867,GO:0009941,GO:0009963,GO:0010200,GO:0010310,GO:0010363,GO
MA_19953g0020	378.546	0.865485	0.780619	0.758857	0.149947	0.0122013	0.401647	0.30122	0.22774	0.834895	1.33105	GO:0000165,GO:0002679,GO:0002831,GO:0005618,GO:0005773,GO:0006612,GO:0006944,GO:0009595,GO:0009615,GO:0009697,GO:0009862,GO:0009867,GO:0009965,GO:0010200,GO:0010224,GO:0010310,GO:0010363,GO:0030154,GO:0031348,GO:0031540,GO:0034976,GO:0035304,GO:0042742,GO	AT1G19320		At1g19320 [Source:UniProtKB/TrEMBL;Acc:Q9LN66]
MA_657g0010	245.841	0.934955	0.19966	0.673842	0.0114108	0.0130042	-0.0889707	-0.394275	-0.128258	-0.557377	-0.525087	GO:0000165,GO:0002831,GO:0006098,GO:0006364,GO:0006612,GO:0009409,GO:0009535,GO:0009595,GO:0009697,GO:0009772,GO:0009773,GO:0009862,GO:0009867,GO:0009941,GO:0010027,GO:0010200,GO:0010207,GO:0010287,GO:0010310,GO:0010319,GO:0010363,GO:0015995,GO:0019252,GO	AT4G09650	ATPD	PDE332 [Source:UniProtKB/TrEMBL;Acc:A0A178V1L3]
MA_278511g0010	5.86588	0.971695		0.395846	0.159731	0.0136532	0.11492	-0.200977	-0.598717	-0.845846	-1.35363	GO:0000166,GO:0000271,GO:0002237,GO:0002679,GO:0004674,GO:0005622,GO:0005886,GO:0006468,GO:0006612,GO:0006944,GO:0007020,GO:0007062,GO:0008361,GO:0009630,GO:0009664,GO:0009723,GO:0009738,GO:0009825,GO:0009832,GO:0009880,GO:0009926,GO:0009932,GO:0010030,GO
MA_476377g0010	134.539	0.57651	0.483501	0.153088	0.317776	0.0142208	-0.546904	-0.382512	-0.524387	-0.385448	-0.774472	GO:0000166,GO:0000226,GO:0000911,GO:0003777,GO:0005739,GO:0006306,GO:0006342,GO:0006612,GO:0009909,GO:0009963,GO:0010363,GO:0016572,GO:0031047,GO:0048451,GO:0048453,GO:0051322,GO:0051567	AT1G55550	KIN14T	Kinesin-like protein KIN-14T [Source:UniProtKB/Swiss-Prot;Acc:F4I1T9]
MA_904340g0010	324.796	0.99953	0.884494	0.769075	0.416989	0.0156718	0.00127322	-0.0915139	-0.110185	-0.245927	-0.585019	GO:0000165,GO:0003677,GO:0005634,GO:0006333,GO:0006612,GO:0009617,GO:0009862,GO:0009867,GO:0009965,GO:0010310,GO:0010363,GO:0030154,GO:0031348,GO:0035304,GO:0045893	AT1G04880	HMGB15	High mobility group B protein 15 [Source:UniProtKB/Swiss-Prot;Acc:Q9MAT6]
MA_111174g0010	56.4977	0.97795	0.726163	0.771566	0.000516675	0.0220398	0.0459193	-0.184636	-0.114769	-0.936078	-0.614887	GO:0000165,GO:0002679,GO:0004430,GO:0005777,GO:0005829,GO:0006499,GO:0006612,GO:0006944,GO:0009409,GO:0009414,GO:0009605,GO:0009611,GO:0009738,GO:0009862,GO:0009867,GO:0010200,GO:0010363,GO:0030968,GO:0031348,GO:0042538,GO:0043069,GO:0046854,GO:0050832	AT2G46500	PI4KG4	Phosphatidylinositol 4-kinase gamma 4 [Source:UniProtKB/Swiss-Prot;Acc:Q9ZPY9]
MA_10429792g0020	233.946	0.544936	0.41124	0.975665	0.626062	0.0222096	0.654554	0.495495	-0.0202104	0.235967	-0.798713	GO:0000165,GO:0002679,GO:0005509,GO:0005622,GO:0005887,GO:0006612,GO:0007231,GO:0009409,GO:0009414,GO:0009605,GO:0009611,GO:0009697,GO:0009733,GO:0009738,GO:0009862,GO:0009867,GO:0009873,GO:0010119,GO:0010228,GO:0010363,GO:0016174,GO:0016926,GO:0022900,GO	AT1G64060	RBOHF	Respiratory burst oxidase homolog protein F [Source:UniProtKB/Swiss-Prot;Acc:O48538]
MA_10434498g0010	14.8337	0.993374	0.781723	0.619351	0.895967	0.0239361	0.0320862	0.314506	0.360003	0.132022	1.13317	GO:0004672,GO:0005488,GO:0005739,GO:0006612,GO:0006944,GO:0009555,GO:0010363,GO:0016020,GO:0016023,GO:0043069	AT2G37710	LECRK41	L-type lectin-domain containing receptor kinase IV.1 [Source:UniProtKB/Swiss-Prot;Acc:O80939]
MA_12587g0010	1127.41	0.872155	0.571768	0.491864	0.0194739	0.0251716	0.134883	0.181036	0.160193	0.430311	0.39492	GO:0000165,GO:0005622,GO:0006499,GO:0006612,GO:0009409,GO:0009605,GO:0009723,GO:0009738,GO:0009832,GO:0009862,GO:0009867,GO:0010363,GO:0016049,GO:0030243,GO:0030968,GO:0031348,GO:0043069,GO:0048193,GO:0048527,GO:0050832,GO:0052542	AT2G25800		Elongation factor Ts (DUF810) [Source:UniProtKB/TrEMBL;Acc:Q0WQB7]
MA_10436900g0020	63.4594	0.988379	0.889412	0.991987	0.293938	0.0320852	0.0269731	0.0891671	-0.00383796	0.304859	0.522867	GO:0004674,GO:0005516,GO:0005524,GO:0005622,GO:0005886,GO:0006468,GO:0006612,GO:0006944,GO:0009409,GO:0010363,GO:0030968,GO:0043069	AT5G15730	CRLK2	Calcium/calmodulin-regulated receptor-like kinase 2 [Source:UniProtKB/Swiss-Prot;Acc:Q9LFV3]
MA_177599g0010	6.18157	0.99065		0.364144	0.636196	0.0340059	0.046079	-0.440893	-0.639998	-0.377571	-1.09409	GO:0005622,GO:0006612,GO:0006833,GO:0009651,GO:0009750,GO:0009963,GO:0010363,GO:0016788	AT5G53370	ATPMEPCRF	pectin methylesterase PCR fragment F [Source:TAIR;Acc:AT5G53370]
MA_10428314g0010	7.91525	0.93678		0.708226	0.746413	0.0350674	0.207719	0.0841629	-0.264357	0.234899	1.01971	GO:0000165,GO:0002679,GO:0002831,GO:0005622,GO:0006612,GO:0008378,GO:0009595,GO:0009697,GO:0009862,GO:0009867,GO:0010200,GO:0010310,GO:0010363,GO:0031348,GO:0042742,GO:0043900,GO:0050832	AT1G61050		alpha 1,4-glycosyltransferase family protein [Source:TAIR;Acc:AT1G61050]
MA_259881g0010	20.8398	0.858446	0.701417	0.790805	0.628915	0.0369377	0.404	0.378624	0.205422	0.329463	1.00581	GO:0002237,GO:0004674,GO:0004872,GO:0005524,GO:0005622,GO:0005886,GO:0006499,GO:0006612,GO:0006944,GO:0006979,GO:0007169,GO:0009627,GO:0009845,GO:0009963,GO:0010051,GO:0010103,GO:0010363,GO:0016491,GO:0043069,GO:0046777,GO:0048443,GO:0070825	AT1G09970	LRR XI-23	Receptor-like protein kinase 7 [Source:UniProtKB/Swiss-Prot;Acc:F4I2N7]
MA_125869g0010	5.04087	0.968282		0.256903	0.439396	0.0435047	0.121017	-0.255371	-0.730261	-0.517921	-1.07868	GO:0000166,GO:0002237,GO:0004674,GO:0004871,GO:0004872,GO:0005886,GO:0006499,GO:0006612,GO:0006944,GO:0006979,GO:0007165,GO:0009627,GO:0009845,GO:0009963,GO:0010051,GO:0010103,GO:0010363,GO:0016023,GO:0016491,GO:0043069,GO:0046777,GO:0048443,GO:0070825	AT5G49660	CEPR1	Receptor protein-tyrosine kinase CEPR1 [Source:UniProtKB/Swiss-Prot;Acc:Q9FGL5]
MA_949447g0010	137.074	0.910609	0.583372	0.812001	0.518202	0.0645022	0.27478	-0.480451	-0.182753	-0.392966	-0.850482	GO:0000165,GO:0000166,GO:0002831,GO:0005622,GO:0005886,GO:0006612,GO:0006855,GO:0009414,GO:0009595,GO:0009697,GO:0009723,GO:0009733,GO:0009738,GO:0009862,GO:0009867,GO:0010193,GO:0010200,GO:0010310,GO:0010363,GO:0015692,GO:0022891,GO:0031348,GO:0042538,GO	AT1G15520	ABCG40	ABC transporter G family member 40 [Source:UniProtKB/Swiss-Prot;Acc:Q9M9E1]
MA_106219g0010	97.6347	0.0672539	0.0322494	0.00327835	0.3387	0.0649579	1.31789	1.09281	1.29982	0.408655	0.661711	GO:0000165,GO:0002831,GO:0005515,GO:0006364,GO:0006546,GO:0006612,GO:0006636,GO:0006733,GO:0006766,GO:0009072,GO:0009106,GO:0009108,GO:0009117,GO:0009409,GO:0009535,GO:0009595,GO:0009637,GO:0009695,GO:0009697,GO:0009744,GO:0009749,GO:0009772,GO:0009773,GO	AT4G01050	TROL	thylakoid rhodanese-like [Source:TAIR;Acc:AT4G01050]
MA_79g0010	510.812	0.993691	0.553529	0.0816383	0.121666	0.0671411	-0.0101319	0.197572	0.358759	0.320351	0.349425	GO:0003729,GO:0005525,GO:0005786,GO:0005829,GO:0006617,GO:0008312,GO:0010267,GO:0017111,GO:0035196,GO:0051607	AT1G48900	SRP-54C	Signal recognition particle 54 kDa protein 3 [Source:UniProtKB/Swiss-Prot;Acc:P49967]
MA_18260g0010	4085.71	0.981661	0.83877	0.51877	0.489896	0.0826056	0.0165499	0.049434	-0.0878277	-0.090056	-0.18317	GO:0000023,GO:0004325,GO:0004674,GO:0004712,GO:0004713,GO:0005515,GO:0005524,GO:0005739,GO:0006098,GO:0006355,GO:0006397,GO:0006612,GO:0006783,GO:0006944,GO:0006979,GO:0009507,GO:0009611,GO:0010363,GO:0016117,GO:0019243,GO:0019252,GO:0019288,GO:0019760,GO	AT4G24740	AFC2	At4g24740 [Source:UniProtKB/TrEMBL;Acc:Q1EBU3]
MA_38220g0010	14.4775	0.204965	0.0405599	0.0195428	0.00037281	0.0877829	1.09908	1.1354	1.07669	1.49318	0.799199	GO:0000165,GO:0002831,GO:0004190,GO:0005507,GO:0005783,GO:0005829,GO:0006508,GO:0006612,GO:0009409,GO:0009595,GO:0009697,GO:0009793,GO:0009862,GO:0009867,GO:0010200,GO:0010310,GO:0010363,GO:0015446,GO:0015700,GO:0016756,GO:0019684,GO:0031348,GO:0042344,GO	AT2G39710		Eukaryotic aspartyl protease family protein [Source:UniProtKB/TrEMBL;Acc:O22282]
MA_103523g0020	323.605	0.928987	0.556919	0.263148	0.969708	0.103577	0.197673	0.451628	-0.570972	-0.017992	0.698327	GO:0005622,GO:0005886,GO:0006612,GO:0009963,GO:0010363,GO:0016740	AT1G03080	NET1D	Protein NETWORKED 1D [Source:UniProtKB/Swiss-Prot;Acc:F4HZB5]
MA_10430133g0010	53.3455	0.65927	0.786318	0.111122	0.443603	0.109361	0.609158	0.243419	0.726738	0.39341	0.668023	GO:0004806,GO:0006612,GO:0008970,GO:0009507,GO:0009697,GO:0009863,GO:0009867,GO:0010363,GO:0016036,GO:0019375,GO:0031348,GO:0042631,GO:0047714	AT1G06800	PLA-I{gamma}1	PLA-I(gamma)1 [Source:UniProtKB/TrEMBL;Acc:A0A178WG46]
MA_8069g0010	104.752	0.831784	0.81201	0.192427	0.554286	0.110039	-0.291114	-0.174557	-0.492395	-0.252354	-0.537583	GO:0005622,GO:0005886,GO:0006612,GO:0009963,GO:0010363,GO:0016740	AT1G03080	NET1D	Protein NETWORKED 1D [Source:UniProtKB/Swiss-Prot;Acc:F4HZB5]
MA_10435956g0010	286.791	0.819711	0.892742	0.0963432	0.786804	0.116654	-0.180727	-0.0672741	-0.358506	-0.0770159	-0.318409	GO:0000155,GO:0000160,GO:0000184,GO:0004674,GO:0005524,GO:0005634,GO:0005784,GO:0005829,GO:0006281,GO:0006613,GO:0016021,GO:0018105,GO:0023014,GO:0046777,GO:0046854,GO:0046872
MA_114838g0010	446.716	0.85483	0.909504	0.915156	0.024152	0.123271	0.304067	-0.112414	-0.065821	-0.840523	-0.577342	GO:0005622,GO:0005886,GO:0006612,GO:0009963,GO:0010363,GO:0016740	AT5G58320	NET4A	Protein NETWORKED 4A [Source:UniProtKB/Swiss-Prot;Acc:F4KEW8]
MA_6968g0010	24.9821	0.941365	0.942541	0.725106	0.835609	0.133897	-0.148524	0.0807754	0.202406	-0.110463	0.585526	GO:0006612,GO:0006944,GO:0009536,GO:0009723,GO:0009738,GO:0010363,GO:0016301,GO:0035556,GO:0042803,GO:0043069	AT3G55950	CCR3	Putative serine/threonine-protein kinase-like protein CCR3 [Source:UniProtKB/Swiss-Prot;Acc:Q9LY50]
MA_10394193g0010	21.2276	0.945752	0.648455	0.918112	0.82961	0.142091	-0.141662	-0.346725	0.0685293	0.123833	0.580316	GO:0005622,GO:0006612,GO:0006944,GO:0010286,GO:0010363,GO:0030968,GO:0043069	AT5G10695		Methionyl-tRNA synthetase [Source:UniProtKB/TrEMBL;Acc:Q8RXY3]
MA_80066g0020	671.301	0.790035	0.8643	0.933072	0.48151	0.14859	-0.193281	-0.0775539	-0.0262331	0.161451	0.275222	GO:0005622,GO:0006612,GO:0009723,GO:0009738,GO:0009863,GO:0009867,GO:0010200,GO:0010363,GO:0016192,GO:0030968,GO:0035556,GO:0050832	AT3G10640	VPS60.1	Vacuolar protein sorting-associated protein 60.1 [Source:UniProtKB/Swiss-Prot;Acc:Q9LPN5]
MA_10433821g0010	456.033	0.608459	0.805629	0.575334	0.82558	0.223467	-0.249574	0.0842394	0.11571	0.0495647	-0.202049	GO:0004872,GO:0005515,GO:0005525,GO:0005786,GO:0006364,GO:0006614,GO:0009534,GO:0009772,GO:0009902,GO:0010027,GO:0010207,GO:0010267,GO:0017111,GO:0019288,GO:0035196,GO:0035304,GO:0042793,GO:0045038,GO:0045893,GO:0051301,GO:0051607	AT2G45770	CPFTSY	Cell division protein FtsY homolog, chloroplastic [Source:UniProtKB/Swiss-Prot;Acc:O80842]
MA_919815g0010	239.812	0.83088	0.800167	0.597363	0.199272	0.242201	-0.169617	-0.10696	-0.136571	-0.277842	-0.241726	GO:0009535,GO:0009941,GO:0009977,GO:0010027,GO:0010103,GO:0045038	AT5G52440	TATB	Sec-independent protein translocase protein TATB, chloroplastic [Source:UniProtKB/Swiss-Prot;Acc:Q9XH75]
MA_10435453g0010	134.975	0.989824	0.825263	0.996507	0.304916	0.260906	0.0201681	0.113711	-0.00197223	-0.275055	-0.278896	GO:0005622,GO:0005886,GO:0006612,GO:0006865,GO:0009693,GO:0009827,GO:0009860,GO:0009863,GO:0009867,GO:0010363,GO:0015144,GO:0015706,GO:0030968,GO:0090416,GO:0090417,GO:2001142,GO:2001143	AT3G13050	OCT7	Organic cation/carnitine transporter 7 [Source:UniProtKB/Swiss-Prot;Acc:Q940M4]
MA_133206g0010	1167.45	0.960048	0.828701	0.567207	0.230556	0.262662	-0.0380592	0.0656577	-0.101735	0.181217	0.159845	GO:0000165,GO:0005515,GO:0005634,GO:0005829,GO:0006511,GO:0006612,GO:0009408,GO:0009595,GO:0009697,GO:0009734,GO:0009853,GO:0009862,GO:0009867,GO:0010187,GO:0010200,GO:0010310,GO:0010363,GO:0019005,GO:0031348,GO:0042742,GO:0043069,GO:0051788,GO:0080129,GO	AT4G11260	SGT1B	SGT1B [Source:UniProtKB/TrEMBL;Acc:A0A178UX37]
MA_10433425g0010	5.04719	0.975319		0.428631	0.587777	0.26938	-0.12511	-0.29048	-0.570505	-0.412241	-0.602404	GO:0003677,GO:0003700,GO:0005634,GO:0006612,GO:0009691,GO:0009741,GO:0009873,GO:0009910,GO:0009963,GO:0010363,GO:0030003,GO:0045892,GO:0048366,GO:0048527,GO:0048573,GO:0070838	AT1G25560	TEM1	AP2/ERF and B3 domain-containing transcription repressor TEM1 [Source:UniProtKB/Swiss-Prot;Acc:Q9C6M5]
MA_10427844g0010	3.73695	0.932652			0.334294	0.290378	-0.287163	-0.61647	-0.900106	-0.677859	-0.681673	GO:0000165,GO:0002831,GO:0005507,GO:0005783,GO:0005829,GO:0006612,GO:0008233,GO:0009409,GO:0009595,GO:0009697,GO:0009793,GO:0009862,GO:0009867,GO:0010200,GO:0010310,GO:0010363,GO:0015446,GO:0015700,GO:0016756,GO:0019684,GO:0031348,GO:0042344,GO:0042742,GO	AT5G02190	PCS1	Aspartic proteinase PCS1 [Source:UniProtKB/Swiss-Prot;Acc:Q9LZL3]
MA_105116g0010	477.688	0.894716	0.66455	0.768716	0.0653151	0.325996	-0.161995	0.210171	-0.112841	0.490939	0.270674	GO:0005739,GO:0006612,GO:0009963,GO:0010363	AT5G27950	KIN14U	Kinesin-like protein KIN-14U [Source:UniProtKB/Swiss-Prot;Acc:Q8W0Y9]
MA_6240227g0010	61.5545	0.989169	0.179587	0.733792	0.995646	0.359902	-0.0433062	-0.854121	0.228813	0.00245186	0.434564	GO:0005622,GO:0006612,GO:0006944,GO:0010286,GO:0010363,GO:0030968,GO:0043069	AT5G10695		Methionyl-tRNA synthetase [Source:UniProtKB/TrEMBL;Acc:Q8RXY3]
MA_124563g0010	84.0592	0.899335	0.91539	0.792697	0.175315	0.388326	0.265956	0.125242	0.175344	0.641097	0.411298	GO:0005622,GO:0006612,GO:0009611,GO:0009636,GO:0009651,GO:0009805,GO:0009963,GO:0010363,GO:0035251,GO:0042178	AT4G01070	UGT72B1	UDP-glycosyltransferase 72B1 [Source:UniProtKB/Swiss-Prot;Acc:Q9M156]
MA_10429725g0010	45.7764	0.972397	0.935855	0.289965	0.720738	0.441883	0.0878397	-0.0944496	0.539248	0.210758	0.362599	GO:0000165,GO:0004176,GO:0006355,GO:0006612,GO:0009570,GO:0009617,GO:0009862,GO:0009867,GO:0010207,GO:0010310,GO:0010363,GO:0031348,GO:0035304	AT1G19740		ATP-dependent protease La (LON) domain protein [Source:UniProtKB/TrEMBL;Acc:Q9FXH3]
MA_11315g0010	181.73	0.892466	0.839093	0.863099	0.0145402	0.492915	0.112804	-0.0828402	0.0480987	-0.446511	-0.140546	GO:0003924,GO:0005198,GO:0005525,GO:0005829,GO:0005874,GO:0006184,GO:0006535,GO:0006612,GO:0007018,GO:0009001,GO:0009611,GO:0009620,GO:0009695,GO:0009863,GO:0009867,GO:0010363,GO:0051258	AT5G56760	SAT5	Serine acetyltransferase 5 [Source:UniProtKB/Swiss-Prot;Acc:Q42538]
MA_165784g0010	1745.36	0.811245	0.941035	0.606292	0.703573	0.493128	-0.319533	0.0686011	0.231576	-0.169596	-0.254327	GO:0004672,GO:0005622,GO:0005887,GO:0006612,GO:0006833,GO:0009651,GO:0009750,GO:0009963,GO:0010363,GO:0015172,GO:0015175,GO:0015399,GO:0015800,GO:0015804,GO:0015837,GO:0030003,GO:0070838	AT5G09220	AAP2	Amino acid permease 2 [Source:UniProtKB/Swiss-Prot;Acc:Q38967]
MA_10744g0010	118.702	0.855058	0.918379	0.767634	0.453734	0.529497	0.282079	-0.0958237	-0.155111	-0.313367	0.246013	GO:0000165,GO:0002831,GO:0006098,GO:0006364,GO:0006612,GO:0009409,GO:0009535,GO:0009595,GO:0009697,GO:0009772,GO:0009773,GO:0009862,GO:0009867,GO:0009941,GO:0010027,GO:0010200,GO:0010207,GO:0010287,GO:0010310,GO:0010319,GO:0010363,GO:0015995,GO:0019252,GO	AT4G09650	ATPD	PDE332 [Source:UniProtKB/TrEMBL;Acc:A0A178V1L3]
MA_10429258g0010	1475.14	0.84358	0.999993	0.201594	0.87925	0.593637	0.093382	-1.24917e-06	-0.162187	0.0252522	-0.0701196	GO:0004325,GO:0004674,GO:0004712,GO:0004713,GO:0005515,GO:0005524,GO:0005739,GO:0006355,GO:0006468,GO:0006612,GO:0006783,GO:0006944,GO:0006979,GO:0009507,GO:0009611,GO:0010363,GO:0019243,GO:0030968,GO:0043069,GO:0045727,GO:0052542	AT3G53570	AFC1	AT3G53570 protein [Source:UniProtKB/TrEMBL;Acc:B9DH08]
MA_9159525g0010	433.338	0.94077	0.645695	0.74455	0.0353305	0.688127	0.082404	0.185039	0.103823	0.465482	0.106804	GO:0000165,GO:0002831,GO:0005777,GO:0005829,GO:0006569,GO:0006612,GO:0006944,GO:0009409,GO:0009595,GO:0009684,GO:0009697,GO:0009817,GO:0009862,GO:0009867,GO:0009941,GO:0010167,GO:0010200,GO:0010310,GO:0010363,GO:0010686,GO:0015706,GO:0016020,GO:0019137,GO
MA_193431g0010	3.3201	0.960575			0.511892	0.719873	-0.142576	0.00893847	0.174323	0.44175	0.233659	GO:0000165,GO:0002831,GO:0003959,GO:0004324,GO:0006098,GO:0006364,GO:0006612,GO:0008266,GO:0009409,GO:0009535,GO:0009570,GO:0009595,GO:0009657,GO:0009697,GO:0009773,GO:0009862,GO:0009867,GO:0009941,GO:0010200,GO:0010207,GO:0010310,GO:0010363,GO:0019761,GO	AT5G66190	LFNR1	Ferredoxin--NADP reductase, leaf isozyme 1, chloroplastic [Source:UniProtKB/Swiss-Prot;Acc:Q9FKW6]
MA_52440g0010	162.493	0.99695	0.469641	0.281566	0.000462004	0.79098	0.00935347	-0.470089	-0.500155	-1.28789	0.111182	GO:0000165,GO:0003677,GO:0003700,GO:0005622,GO:0006417,GO:0006612,GO:0009617,GO:0009733,GO:0009793,GO:0009862,GO:0009867,GO:0009965,GO:0010027,GO:0010228,GO:0010310,GO:0010363,GO:0016226,GO:0030154,GO:0031348,GO:0035304,GO:0045893,GO:0045962,GO:0048481	AT3G15030	TCP4	TCP4 [Source:UniProtKB/TrEMBL;Acc:A0A384KY84]
MA_8453212g0010	7.4408	0.9671		0.94392	0.486694	0.801462	-0.127424	0.128507	-0.0613534	0.431165	0.164413	GO:0000165,GO:0000166,GO:0002831,GO:0003676,GO:0004386,GO:0005739,GO:0005774,GO:0005829,GO:0005886,GO:0006612,GO:0006995,GO:0009506,GO:0009595,GO:0009697,GO:0009737,GO:0009817,GO:0009862,GO:0009867,GO:0009941,GO:0009963,GO:0010200,GO:0010310,GO:0010363,GO	AT1G59870	ABCG36	ABC transporter G family member 36 [Source:UniProtKB/Swiss-Prot;Acc:Q9XIE2]
MA_1881g0010	6602.46	0.887562	0.00314074	0.000529981	1.65262516862757e-13	7.06491287999868e-22	0.124728	0.62817	0.624796	1.24193	1.55653	GO:0001676,GO:0003995,GO:0003997,GO:0004129,GO:0005777,GO:0006635,GO:0009735,GO:0043161,GO:0043248,GO:0048767,GO:0050660,GO:0051788	AT5G65110	ACX2	Acyl-coenzyme A oxidase [Source:UniProtKB/TrEMBL;Acc:A0A178UA38]
MA_751511g0010	1740.51	0.984758	0.0190921	0.0163716	2.86415849533841e-8	7.64588387639755e-15	0.0277566	0.566119	0.49403	1.02935	1.37364	GO:0004108,GO:0005777,GO:0005829,GO:0006099,GO:0006635,GO:0007031,GO:0009407,GO:0009536,GO:0019243,GO:0043161,GO:0044262,GO:0051788,GO:0080129	AT2G42790	CSY3	Citrate synthase [Source:UniProtKB/TrEMBL;Acc:Q0WUX6]
MA_10189019g0010	440.466	0.924817	0.343931	0.00726642	3.8446247098795e-8	7.72569771098291e-15	-0.108988	-0.335455	-0.623075	-1.1824	-1.61737	GO:0004674,GO:0004842,GO:0005515,GO:0005524,GO:0005634,GO:0005829,GO:0005886,GO:0009729,GO:0009733,GO:0009742,GO:0009825,GO:0009933,GO:0009965,GO:0042023,GO:0042538,GO:0043161,GO:0043248,GO:0046777,GO:0046827,GO:0051510,GO:0051788	AT5G14640	ASK5	Shaggy-related protein kinase epsilon [Source:UniProtKB/Swiss-Prot;Acc:Q8VZD5]
MA_72677g0010	19187.5	0.811245	0.260353	0.0111107	5.80588318413444e-7	3.42700511539179e-14	0.155666	0.266981	0.415372	0.751846	1.07843	GO:0004069,GO:0005507,GO:0005618,GO:0005774,GO:0005777,GO:0005794,GO:0005829,GO:0005886,GO:0006520,GO:0006635,GO:0006807,GO:0009407,GO:0009506,GO:0009536,GO:0009693,GO:0009735,GO:0010150,GO:0030170,GO:0043161,GO:0048767,GO:0051788,GO:0080129,GO:0080130	AT5G11520	ASP3	Aspartate aminotransferase 3, chloroplastic [Source:UniProtKB/Swiss-Prot;Acc:P46644]
MA_130980g0010	167.575	0.643454	0.123138	0.083428	8.01183e-05	6.77647366333159e-11	0.249079	0.341466	0.311133	0.612632	0.934817	GO:0004871,GO:0005515,GO:0005834,GO:0007165,GO:0007276,GO:0010091,GO:0032875,GO:0043161,GO:0043248,GO:0051302,GO:0051510,GO:0051788
MA_47869g0020	363.801	0.967192	0.430996	0.35725	0.00022227	5.16994332665699e-10	-0.0479128	-0.254242	-0.224238	-0.715339	-1.13756	GO:0000822,GO:0002237,GO:0004842,GO:0005634,GO:0006511,GO:0009734,GO:0010103,GO:0019005,GO:0048443,GO:0048527	AT3G62980	TIR1	TIR1 [Source:UniProtKB/TrEMBL;Acc:A0A178VA54]
MA_13020g0010	10923.8	0.690302	0.266904	0.00240869	3.70294e-06	7.09880064131011e-10	0.190066	0.230515	0.42224	0.611928	0.772439	GO:0004842,GO:0005524,GO:0005622,GO:0005886,GO:0006301,GO:0006635,GO:0006944,GO:0016558,GO:0016567,GO:0031625,GO:0042023,GO:0043161,GO:0043248,GO:0048193,GO:0051510,GO:0051788	AT5G53300	UBC10	Ubiquitin-conjugating enzyme E2 10 [Source:UniProtKB/Swiss-Prot;Acc:P35133]
MA_91393g0010	319.643	0.628674	0.309447	0.00619276	0.000783723	2.25612095770098e-9	-0.4163	-0.412729	-0.740249	-0.881549	-1.45366	GO:0001673,GO:0005515,GO:0006261,GO:0009536,GO:0009555,GO:0009790,GO:0019005,GO:0031146,GO:0048316,GO:0055047	AT3G54650	FBL17	F-box/LRR-repeat protein 17 [Source:UniProtKB/Swiss-Prot;Acc:Q8W104]
MA_95955g0010	3423.82	0.601845	0.425508	0.000772927	0.000182882	1.20650072900768e-8	0.144847	0.115379	0.293443	0.321681	0.456982	GO:0000902,GO:0005747,GO:0006120,GO:0006499,GO:0006511,GO:0008137,GO:0009853,GO:0010181,GO:0016049,GO:0048193,GO:0051287,GO:0051539,GO:0051788,GO:0080129	AT5G08530	CI51	NADH dehydrogenase [ubiquinone] flavoprotein 1, mitochondrial [Source:UniProtKB/TrEMBL;Acc:A0A178UJ45]
MA_10434974g0010	3501.58	0.374704	0.0330037	6.70355e-06	1.22126e-05	2.01165944865479e-8	0.189096	0.237233	0.386269	0.375442	0.457198	GO:0005747,GO:0006511,GO:0006979,GO:0008137,GO:0009507,GO:0009630,GO:0009793,GO:0009853,GO:0045333,GO:0051788,GO:0080129	AT5G37510	EMB1467	NADH dehydrogenase [ubiquinone] iron-sulfur protein 1, mitochondrial [Source:UniProtKB/Swiss-Prot;Acc:Q9FGI6]
MA_140161g0010	744.37	0.669952	0.0475655	0.00668053	6.14991e-06	3.25724822959505e-8	0.285465	0.490886	0.539702	0.839889	0.97768	GO:0004842,GO:0006511	AT1G80570	FBL14	F-box/LRR-repeat protein 14 [Source:UniProtKB/Swiss-Prot;Acc:Q3EC97]
MA_14836g0010	1004.2	0.946606	0.571768	0.0958447	0.0139384	3.57867110264043e-8	0.0701871	0.201222	0.365302	0.499872	0.986516	GO:0000822,GO:0002237,GO:0004842,GO:0005515,GO:0006511,GO:0009734,GO:0010011,GO:0010103,GO:0010152,GO:0010311,GO:0016036,GO:0019005,GO:0042752,GO:0048443	AT3G62980	TIR1	TIR1 [Source:UniProtKB/TrEMBL;Acc:A0A178VA54]
MA_100402g0010	14696.9	0.972364	0.258546	0.0657165	0.000121477	5.55913718976181e-8	0.0626972	0.501699	0.595825	1.10476	1.46145	GO:0005634,GO:0005773,GO:0006464,GO:0006511,GO:0007568,GO:0009751	AT4G02890	UBQ14	Polyubiquitin 14 [Source:UniProtKB/Swiss-Prot;Acc:Q3E7T8]
MA_10436322g0010	4103.86	0.885946	0.636889	0.0191776	0.00288176	3.14242765089566e-7	0.175275	0.226287	0.619219	0.755148	1.17931	GO:0003988,GO:0005730,GO:0005739,GO:0005774,GO:0005777,GO:0005829,GO:0006635,GO:0009407,GO:0009507,GO:0009611,GO:0009695,GO:0009789,GO:0010111,GO:0043161,GO:0051788,GO:0080129	AT2G33150	PED1	PKT3 [Source:UniProtKB/TrEMBL;Acc:A0A178VRP9]
MA_10428311g0010	263.889	0.795566	0.318683	0.00571014	0.000113148	5.71322261610724e-7	0.137856	0.207412	0.376806	0.499975	0.614131	GO:0000293,GO:0005506,GO:0005747,GO:0006096,GO:0006511,GO:0006833,GO:0006972,GO:0007030,GO:0008137,GO:0009055,GO:0009631,GO:0009651,GO:0009853,GO:0016021,GO:0022900,GO:0046686,GO:0050660,GO:0050897,GO:0051788,GO:0080129	AT5G67590	FRO1	NADH dehydrogenase [ubiquinone] iron-sulfur protein 4, mitochondrial [Source:UniProtKB/Swiss-Prot;Acc:Q9FJW4]
MA_9734g0010	1318.22	0.959781	0.522395	0.142211	0.00276119	1.09062e-06	-0.0340776	0.129791	0.193931	0.349169	0.521333	GO:0005829,GO:0006511	AT2G21270	UFD1	AT2G21270 protein [Source:UniProtKB/TrEMBL;Acc:A8MQW3]
MA_117177g0010	681.036	0.83504	0.192645	0.006286	0.00635504	2.01684e-06	0.136175	0.286695	0.426573	0.424668	0.669221	GO:0005750,GO:0006096,GO:0006122,GO:0006511,GO:0008121,GO:0009060,GO:0009853,GO:0046686,GO:0051788,GO:0080129	AT2G01090		Cytochrome b-c1 complex subunit 6 [Source:UniProtKB/TrEMBL;Acc:Q9SJV7]
MA_45153g0010	169.889	0.99601	0.471836	0.302802	0.00138601	2.80018e-06	0.00877743	0.329181	0.339305	0.84769	1.14678	GO:0006511,GO:0016874,GO:0045892	AT1G51550		F-box/kelch-repeat protein At1g51550 [Source:UniProtKB/Swiss-Prot;Acc:Q9C8K7]
MA_10754g0010	1499.6	0.970673	0.698208	0.193286	0.0182313	3.43641e-06	0.0454111	0.15901	0.312415	0.504486	0.880814	GO:0005634,GO:0005773,GO:0006464,GO:0006511,GO:0007568,GO:0009751	AT4G02890	UBQ14	Polyubiquitin 14 [Source:UniProtKB/Swiss-Prot;Acc:Q3E7T8]
MA_10436282g0010	1150.33	0.690302	0.210673	0.426396	3.87976e-05	4.49921e-06	-0.197521	-0.261651	-0.145577	-0.576718	-0.616743	GO:0004222,GO:0005618,GO:0005730,GO:0005741,GO:0005750,GO:0005758,GO:0005759,GO:0005774,GO:0006098,GO:0006511,GO:0008270,GO:0009507,GO:0009651,GO:0009853,GO:0046686,GO:0051788,GO:0080129	AT3G02090	MPPBETA	Insulinase (Peptidase family M16) protein [Source:TAIR;Acc:AT3G02090]
MA_42108g0010	3404.94	0.953834	0.32309	0.0481792	0.000131063	4.6156e-06	0.0594313	0.283471	0.392665	0.687245	0.780843	GO:0004842,GO:0005524,GO:0006511,GO:0016567	AT5G41340	UBC4	Ubiquitin-conjugating enzyme E2 4 [Source:UniProtKB/Swiss-Prot;Acc:P42748]
MA_206006g0010	219.271	0.748533	0.175548	0.000617071	5.78429998322478e-8	5.37534e-06	-0.242292	-0.391924	-0.700623	-1.07342	-0.885673	GO:0005515,GO:0006511,GO:0009737,GO:0010608,GO:0010629,GO:0016874	AT4G08980	FBW2	FBW2 [Source:UniProtKB/TrEMBL;Acc:A0A178UUC5]
MA_179294g0010	1182.91	0.858491	0.0222513	0.436841	0.000508823	6.51156e-06	0.0938253	0.323711	0.11503	0.394528	0.481795	GO:0004842,GO:0005515,GO:0005737,GO:0006511	AT5G67250	SKIP2	F-box protein SKIP2 [Source:UniProtKB/Swiss-Prot;Acc:Q9FE83]
MA_10432972g0030	2428.62	0.472178	0.300042	0.000324939	0.000695349	9.81913e-06	0.2334	0.194247	0.43367	0.410442	0.502238	GO:0000275,GO:0006096,GO:0006098,GO:0006511,GO:0006833,GO:0006972,GO:0007030,GO:0008270,GO:0009060,GO:0009266,GO:0009651,GO:0009853,GO:0015986,GO:0046686,GO:0046933,GO:0046961,GO:0051788,GO:0080129	AT5G47030		ATP synthase subunit delta', mitochondrial [Source:UniProtKB/Swiss-Prot;Acc:Q96252]
MA_121693g0010	457.389	0.953152	0.715122	0.78402	0.000338078	9.86111e-06	0.0653727	-0.148867	-0.0853981	-0.713438	-0.837638	GO:0000822,GO:0002237,GO:0004842,GO:0005739,GO:0006511,GO:0009734,GO:0010103,GO:0048443	AT5G49980	AFB5	AFB5 [Source:UniProtKB/TrEMBL;Acc:A0A178UB83]
MA_10436996g0010	6992.05	0.97811	0.551327	0.0390173	0.00416344	1.09931e-05	0.0181648	0.10503	0.218183	0.287279	0.404877	GO:0004298,GO:0005634,GO:0005737,GO:0005839,GO:0006635,GO:0009407,GO:0009853,GO:0043161,GO:0051788,GO:0080129	AT5G40580	PBB2	Proteasome subunit beta type-7-B [Source:UniProtKB/Swiss-Prot;Acc:Q7DLS1]
MA_119966g0010	850.42	0.699895	0.548701	0.0037322	0.0328555	1.66406e-05	0.193943	0.154719	0.425801	0.32631	0.579417	GO:0000287,GO:0004449,GO:0005524,GO:0005739,GO:0006099,GO:0006102,GO:0008270,GO:0009507,GO:0009735,GO:0009744,GO:0009749,GO:0009750,GO:0043161,GO:0043248,GO:0048767,GO:0051287,GO:0051788	AT5G03290	IDH5	Isocitrate dehydrogenase [NAD] catalytic subunit 5, mitochondrial [Source:UniProtKB/Swiss-Prot;Acc:Q945K7]
MA_30382g0010	21.1122	0.550208	0.400271	0.177923	0.296029	2.08559e-05	-0.894688	-0.6949	-0.791876	-0.650314	-1.97988	GO:0003988,GO:0005730,GO:0005739,GO:0005774,GO:0005777,GO:0005829,GO:0006635,GO:0009407,GO:0009507,GO:0009611,GO:0009695,GO:0009789,GO:0010111,GO:0043161,GO:0051788,GO:0080129	AT2G33150	PED1	PKT3 [Source:UniProtKB/TrEMBL;Acc:A0A178VRP9]
MA_10428271g0010	1095.83	0.859143	0.220096	0.624187	0.00220916	2.28639e-05	0.0720584	0.159162	0.0609158	0.272702	0.351812	GO:0006487,GO:0009755,GO:0010182,GO:0010364,GO:0016036,GO:0017145,GO:0030674,GO:0043161,GO:0048585,GO:0048825,GO:2000069	AT3G51770	ETO1	ETO1 [Source:UniProtKB/TrEMBL;Acc:A0A384KPH2]
MA_10437109g0030	639.406	0.893525	0.493164	0.140778	0.00585309	2.48685e-05	0.12227	0.218149	0.311046	0.518719	0.725942	GO:0005524,GO:0006200,GO:0006635,GO:0007031,GO:0009407,GO:0010030,GO:0015916,GO:0016021,GO:0042626,GO:0043161,GO:0046861,GO:0051788,GO:0055085,GO:0080129	AT4G39850	PXA1	Peroxisomal ABC transporter 1 [Source:UniProtKB/TrEMBL;Acc:F4JJ27]
MA_257295g0010	179.713	0.776544	0.430452	0.753205	0.00277471	2.89774e-05	0.173331	0.205018	0.0760885	0.46848	0.608798	GO:0004842,GO:0006486,GO:0006511	AT4G15475	FBL4	F-box/LRR-repeat protein 4 [Source:UniProtKB/Swiss-Prot;Acc:Q9C5D2]
MA_18397g0010	1916.37	0.352079	0.672962	0.0253828	0.00225619	3.82199e-05	0.227419	0.086343	0.246344	0.320998	0.403126	GO:0004842,GO:0005524,GO:0005634,GO:0005737,GO:0008283,GO:0016567,GO:0016579,GO:0042023,GO:0043161,GO:0043248,GO:0051510,GO:0051788	AT1G50490	UBC20	Ubiquitin-conjugating enzyme E2 20 [Source:UniProtKB/Swiss-Prot;Acc:Q8L7T3]
MA_10436309g0010	11705.5	0.623024	0.0960528	0.0132287	5.86532e-05	5.35451e-05	0.251786	0.351675	0.404205	0.613736	0.594039	GO:0000166,GO:0004013,GO:0005507,GO:0005774,GO:0005794,GO:0005829,GO:0005886,GO:0006094,GO:0006096,GO:0006346,GO:0006511,GO:0006730,GO:0006833,GO:0006972,GO:0007030,GO:0009266,GO:0009506,GO:0009651,GO:0009793,GO:0009853,GO:0016441,GO:0046686,GO:0048767,GO	AT4G13940	SAHH1	Adenosylhomocysteinase 1 [Source:UniProtKB/Swiss-Prot;Acc:O23255]
MA_111465g0010	300.824	0.829289	0.665232	0.0031699	0.0053195	5.91607e-05	0.149179	0.137968	0.487407	0.4618	0.613371	GO:0005622,GO:0005886,GO:0006511,GO:0009853,GO:0016021,GO:0030244,GO:0048193,GO:0051788,GO:0080129	AT2G23940		Expressed protein [Source:UniProtKB/TrEMBL;Acc:O82222]
MA_103794g0010	954.627	0.967192	0.977827	0.246766	0.520938	5.94178e-05	-0.0562398	0.0196649	0.312449	0.187859	0.841832	GO:0003988,GO:0005730,GO:0005739,GO:0005774,GO:0005777,GO:0005829,GO:0006635,GO:0009407,GO:0009507,GO:0009611,GO:0009695,GO:0009789,GO:0010111,GO:0043161,GO:0051788,GO:0080129	AT2G33150	PED1	PKT3 [Source:UniProtKB/TrEMBL;Acc:A0A178VRP9]
MA_91155g0010	1886.68	0.84207	0.981394	0.240957	0.733313	0.000125006	-0.180687	-0.0157343	-0.290486	-0.101935	-0.747403	GO:0000151,GO:0005634,GO:0006511,GO:0007568,GO:0009414,GO:0009416,GO:0009616,GO:0009926,GO:0009934,GO:0010016,GO:0010050,GO:0016567	AT2G42620	MAX2	F-box protein MAX2 [Source:UniProtKB/Swiss-Prot;Acc:Q9SIM9]
MA_8401g0010	4979.16	0.901613	0.56896	0.0359565	0.013232	0.000151116	0.136832	0.233481	0.507589	0.579489	0.805127	GO:0005739,GO:0006511,GO:0009853,GO:0051788,GO:0080129	AT1G72020		TonB-dependent heme receptor A [Source:UniProtKB/TrEMBL;Acc:Q9C7G5]
MA_10435556g0010	4260.42	0.890683	0.803399	0.488548	0.109052	0.000179424	0.0710353	0.0591243	0.0957026	0.186625	0.372134	GO:0005524,GO:0005634,GO:0005829,GO:0005886,GO:0006511,GO:0008233,GO:0008540,GO:0008568	AT1G53750	RPT1A	RPT1A [Source:UniProtKB/TrEMBL;Acc:A0A178W3N8]
MA_10428924g0010	348.355	0.871352	0.17177	0.0841556	0.0154425	0.000200538	0.123825	0.311107	0.307216	0.402895	0.562588	GO:0006511,GO:0009407	AT5G01720	FBL3	F-box/LRR-repeat protein 3 [Source:UniProtKB/Swiss-Prot;Acc:Q8RWU5]
MA_615509g0010	177.412	0.92703	0.720732	0.0045759	0.208332	0.00026788	0.0994843	0.152641	0.594973	0.301492	0.707234	GO:0004298,GO:0005524,GO:0005634,GO:0005774,GO:0006511,GO:0006754,GO:0006825,GO:0009535,GO:0016021,GO:0019773,GO:0022626,GO:0043682,GO:0046872	AT2G05840	PAA2	Proteasome subunit alpha type-6-B [Source:UniProtKB/Swiss-Prot;Acc:O81147]
MA_10431395g0010	1870.36	0.897442	0.769833	0.431413	0.0654979	0.000336826	0.0967718	0.0959076	0.153735	0.302937	0.516351	GO:0005524,GO:0005634,GO:0005829,GO:0005886,GO:0006094,GO:0006096,GO:0006635,GO:0007292,GO:0008233,GO:0008540,GO:0008568,GO:0009407,GO:0009408,GO:0009651,GO:0009853,GO:0009933,GO:0009965,GO:0010078,GO:0010386,GO:0035266,GO:0042023,GO:0043161,GO:0046686,GO	AT4G29040	RPT2A	RPT2a [Source:UniProtKB/TrEMBL;Acc:A0A178V3V3]
MA_10290598g0010	213.049	0.891142	0.945978	0.569785	0.0839381	0.000417314	0.18244	-0.0540923	-0.210875	-0.512701	-0.919161	GO:0004871,GO:0005515,GO:0005834,GO:0007165,GO:0007276,GO:0010091,GO:0032875,GO:0043161,GO:0043248,GO:0051302,GO:0051510,GO:0051788	AT4G11920	FZR1	Protein FIZZY-RELATED 1 [Source:UniProtKB/Swiss-Prot;Acc:Q8VZS9]
MA_10192750g0010	657.18	0.945438	0.772748	0.0902623	0.067037	0.000941618	0.0639952	0.109723	0.330724	0.34733	0.552677	GO:0000221,GO:0000325,GO:0005794,GO:0005829,GO:0005886,GO:0006007,GO:0006511,GO:0006816,GO:0007030,GO:0007033,GO:0009507,GO:0009651,GO:0009809,GO:0009853,GO:0009932,GO:0015991,GO:0030243,GO:0043255,GO:0046961,GO:0048193,GO:0048765,GO:0051788,GO:0080129
MA_833106g0010	73.0539	0.338762	0.374129	0.00222686	0.0444619	0.00130913	0.697276	0.455004	0.978476	0.68177	0.969412	GO:0004842,GO:0005524,GO:0006511,GO:0016567
MA_10431488g0010	1082.13	0.89429	0.888929	0.838835	0.0173763	0.00131321	0.117162	-0.0646232	-0.0585408	-0.443537	-0.552694	GO:0004221,GO:0004843,GO:0006511,GO:0009165	AT5G57990	UBP23	Ubiquitin carboxyl-terminal hydrolase 23 [Source:UniProtKB/Swiss-Prot;Acc:Q9FPS4]
MA_164900g0010	2194.9	0.992387	0.864657	0.418476	0.60319	0.00148672	0.00697991	-0.0467718	0.113057	0.0763648	0.333737	GO:0004298,GO:0005634,GO:0005774,GO:0005829,GO:0005839,GO:0006096,GO:0006635,GO:0006833,GO:0006972,GO:0007030,GO:0009266,GO:0009407,GO:0009651,GO:0010043,GO:0010363,GO:0043161,GO:0046686,GO:0051788,GO:0080129	AT4G31300	PBA1	Proteasome subunit beta type [Source:UniProtKB/TrEMBL;Acc:F4JRY2]
MA_14427g0010	41185.8	0.967192	0.99335	0.415416	0.21155	0.00260574	-0.0608781	-0.00713052	0.255858	0.353421	0.709238	GO:0005634,GO:0005773,GO:0006464,GO:0006511,GO:0007568,GO:0009751	AT4G02890	UBQ14	Polyubiquitin 14 [Source:UniProtKB/Swiss-Prot;Acc:Q3E7T8]
MA_360165g0010	1280.66	0.900818	0.961951	0.478036	0.532843	0.00282179	-0.0855383	-0.019662	-0.128922	-0.112899	-0.403269	GO:0005515,GO:0005634,GO:0006511,GO:0009585,GO:0010099,GO:0032880,GO:0042752,GO:0048366,GO:0048573	AT4G02440	EID1	Phytochrome A-associated F-box protein [Source:UniProtKB/Swiss-Prot;Acc:Q8LEA8]
MA_10429414g0020	1760.31	0.997877	0.34819	0.420171	0.0138452	0.00288741	-0.00232228	0.192273	0.133893	0.331407	0.374065	GO:0004197,GO:0004221,GO:0006511,GO:0046872	AT4G31670	UBP18	Ubiquitin carboxyl-terminal hydrolase 18 [Source:UniProtKB/Swiss-Prot;Acc:Q67XW5]
MA_7263500g0010	7311.67	0.372213	0.344964	0.0182221	0.0357934	0.00321168	0.475574	0.331067	0.550288	0.494819	0.631455	GO:0005634,GO:0005773,GO:0006464,GO:0006511,GO:0007568,GO:0009751	AT4G02890	UBQ14	Polyubiquitin 14 [Source:UniProtKB/Swiss-Prot;Acc:Q3E7T8]
MA_10426597g0010	76.4496	0.971695	0.980137	0.0586514	2.41988e-06	0.00368448	0.0516134	-0.0181012	0.482226	1.02287	0.656514	GO:0006511,GO:0009407,GO:0016874	AT5G01720	FBL3	F-box/LRR-repeat protein 3 [Source:UniProtKB/Swiss-Prot;Acc:Q8RWU5]
MA_82940g0020	1624.1	0.983411	0.931342	0.170641	0.523612	0.00416754	0.0284729	0.044721	0.296114	0.154573	0.516541	GO:0006511,GO:0016874	AT1G75950	SKP1A	SKP1-like protein 1A [Source:UniProtKB/Swiss-Prot;Acc:Q39255]
MA_10427013g0010	7974.9	0.918218	0.754567	0.111554	0.0738982	0.00455877	0.0574725	0.0732996	0.198273	0.214962	0.304738	GO:0005524,GO:0005634,GO:0005829,GO:0005886,GO:0006511,GO:0008540,GO:0016887	AT5G19990	RPT6A	26S proteasome regulatory subunit 8 homolog A [Source:UniProtKB/Swiss-Prot;Acc:Q9C5U3]
MA_53569g0010	392.362	0.919867	0.408957	0.199712	0.0646755	0.00456241	-0.082243	-0.218824	-0.243011	-0.324711	-0.452365	GO:0004221,GO:0004843,GO:0006511,GO:0009165	AT5G57990	UBP23	Ubiquitin carboxyl-terminal hydrolase 23 [Source:UniProtKB/Swiss-Prot;Acc:Q9FPS4]
MA_158513g0010	2463.92	0.903903	0.41352	0.946456	0.0636429	0.00478112	0.0971754	0.224212	0.0200486	0.333478	0.455529	GO:0004674,GO:0004842,GO:0005515,GO:0005524,GO:0005634,GO:0005829,GO:0005886,GO:0009729,GO:0009733,GO:0009742,GO:0009825,GO:0009933,GO:0009965,GO:0042023,GO:0042538,GO:0043161,GO:0043248,GO:0046777,GO:0046827,GO:0051510,GO:0051788	AT5G14640	ASK5	Shaggy-related protein kinase epsilon [Source:UniProtKB/Swiss-Prot;Acc:Q8VZD5]
MA_10432667g0020	893.554	0.987221	0.685016	0.260825	0.171985	0.00546305	0.0128854	0.0889986	0.150415	0.172729	0.301366	GO:0000911,GO:0004842,GO:0005829,GO:0006511,GO:0007062,GO:0007155,GO:0008284,GO:0009630,GO:0009639,GO:0009880,GO:0009911,GO:0009960,GO:0010072,GO:0010090,GO:0010228,GO:0010413,GO:0010431,GO:0019005,GO:0031625,GO:0045010,GO:0045492,GO:0045595,GO:0048765,GO	AT1G26830	CUL3A	CUL3A [Source:UniProtKB/TrEMBL;Acc:A0A178WM88]
MA_30487g0010	1783.1	0.894716	0.981818	0.640921	0.244807	0.00678551	0.069693	-0.00797671	0.0709817	0.146247	0.284247	GO:0005829,GO:0006094,GO:0007010,GO:0008540,GO:0009630,GO:0030234,GO:0042176,GO:0043161,GO:0043248,GO:0050790,GO:0051788	AT2G32730	RPN2A	26S proteasome non-ATPase regulatory subunit 1 homolog A [Source:UniProtKB/Swiss-Prot;Acc:O48844]
MA_549126g0010	1186.75	0.947839	0.770733	0.123311	0.913031	0.00857169	0.0619759	-0.111109	0.307809	0.0318704	0.452232	GO:0004298,GO:0005634,GO:0005774,GO:0005829,GO:0005839,GO:0006094,GO:0006096,GO:0006635,GO:0009407,GO:0009651,GO:0043161,GO:0046686,GO:0051788,GO:0080129
MA_408741g0010	33.439	0.887562	0.766026	0.321375	0.901408	0.00871008	-0.202947	-0.188749	-0.368051	-0.0650996	-0.818413	GO:0005375,GO:0005488,GO:0005774,GO:0005829,GO:0005839,GO:0006511,GO:0008233,GO:0009570,GO:0009767,GO:0009941,GO:0010043,GO:0015662,GO:0035434	AT4G33520	PAA1	Copper-transporting ATPase PAA1, chloroplastic [Source:UniProtKB/Swiss-Prot;Acc:Q9SZC9]
MA_5232g0010	1694.75	0.893283	0.762295	0.171168	0.416679	0.00954384	0.0823835	0.0804405	0.197481	0.125985	0.317056	GO:0005634,GO:0005829,GO:0006094,GO:0006096,GO:0007010,GO:0008541,GO:0009651,GO:0009853,GO:0043161,GO:0046686,GO:0051604,GO:0051788,GO:0080129	AT4G19006		Proteasome component (PCI) domain protein [Source:TAIR;Acc:AT4G19006]
MA_10435403g0010	1146.74	0.8898	0.50431	0.592793	0.0579204	0.0101162	0.17227	0.292167	0.185978	0.512765	0.632548	GO:0005524,GO:0006200,GO:0006635,GO:0007031,GO:0008559,GO:0009407,GO:0010030,GO:0015916,GO:0016021,GO:0043161,GO:0046861,GO:0051788,GO:0055085,GO:0080129	AT4G39850	PXA1	Peroxisomal ABC transporter 1 [Source:UniProtKB/TrEMBL;Acc:F4JJ27]
MA_10434068g0010	957.89	0.90382	0.697919	0.352217	0.0792729	0.0119954	0.124805	0.164635	0.247134	0.405001	0.523194	GO:0000394,GO:0003746,GO:0005829,GO:0006366,GO:0006414,GO:0006511,GO:0009062	AT5G59140		BTB/POZ domain-containing protein [Source:UniProtKB/TrEMBL;Acc:Q9FIG0]
MA_166102g0010	4483.32	0.985412	0.775526	0.33853	0.0998977	0.0129223	0.0278357	0.132312	0.253566	0.385492	0.52015	GO:0005753,GO:0006096,GO:0006511,GO:0009060,GO:0009536,GO:0009853,GO:0046686,GO:0051788,GO:0080129	AT4G30010		AT4g30010/F6G3_40 [Source:UniProtKB/TrEMBL;Acc:Q9SZV4]
MA_127079g0010	343.841	0.887964	0.897173	0.0142873	0.974989	0.0160323	-0.119977	0.0589864	-0.450978	-0.0105122	-0.423792	GO:0004221,GO:0006511,GO:0008234	AT3G14400	UBP25	Ubiquitin carboxyl-terminal hydrolase 25 [Source:UniProtKB/Swiss-Prot;Acc:Q9FPS2]
MA_10056152g0010	12.2105	0.767663	0.728504	0.162531	0.0376273	0.0166471	0.537799	0.343057	0.767519	1.02048	1.09807	GO:0006511,GO:0045892	AT1G51550		F-box/kelch-repeat protein At1g51550 [Source:UniProtKB/Swiss-Prot;Acc:Q9C8K7]
MA_329480g0010	453.696	0.777912	0.594941	0.0676209	0.0880026	0.0170561	0.194409	0.172531	0.353238	0.329292	0.416993	GO:0000085,GO:0004221,GO:0004843,GO:0005516,GO:0006511,GO:0009506,GO:0009640,GO:0010388,GO:0016567,GO:0016571,GO:0016579,GO:0045893	AT1G51710	UBP6	Ubiquitin carboxyl-terminal hydrolase 6 [Source:UniProtKB/Swiss-Prot;Acc:Q949Y0]
MA_10427481g0010	5501.23	0.945752	0.5637	0.251135	0.103724	0.0172193	0.0338299	0.0977161	0.129257	0.168915	0.221978	GO:0004298,GO:0005634,GO:0005839,GO:0006094,GO:0006096,GO:0006635,GO:0009407,GO:0009651,GO:0022626,GO:0043161,GO:0046686,GO:0051788,GO:0080129	AT1G56450	PBG1	Proteasome subunit beta type-4 [Source:UniProtKB/Swiss-Prot;Acc:Q7DLR9]
MA_10427364g0010	6329.88	0.99755	0.785624	0.990381	0.0649169	0.020453	-0.00179638	0.0487314	-0.00176978	0.161952	0.187118	GO:0005634,GO:0005829,GO:0005886,GO:0006094,GO:0006302,GO:0006635,GO:0007010,GO:0008540,GO:0009407,GO:0009630,GO:0010332,GO:0030234,GO:0042176,GO:0043161,GO:0050790,GO:0051788,GO:0080129
MA_3245g0010	645.293	0.924696	0.746324	0.911201	0.0595309	0.0211329	-0.054529	-0.0763282	0.0209922	-0.231069	-0.263511	GO:0000234,GO:0004379,GO:0005829,GO:0005840,GO:0006499,GO:0006511,GO:0006656,GO:0009555,GO:0009853,GO:0009860,GO:0010064,GO:0010183,GO:0019722,GO:0032259,GO:0042425,GO:0048528,GO:0051788,GO:0080129	AT5G57020	NMT1	Glycylpeptide N-tetradecanoyltransferase 1 [Source:UniProtKB/Swiss-Prot;Acc:Q9LTR9]
MA_10176172g0010	650.508	0.968656	0.958945	0.0748126	0.374312	0.0216287	0.0406744	0.0260318	0.336095	0.186321	0.390917	GO:0004298,GO:0005634,GO:0005737,GO:0005839,GO:0006511	AT3G60820	PBF1	Proteasome subunit beta type [Source:UniProtKB/TrEMBL;Acc:A0A178V6R9]
MA_10429995g0010	5182.2	0.923422	0.419199	0.012061	0.0213679	0.0252797	0.0655194	0.177129	0.346156	0.320137	0.296973	GO:0000276,GO:0006511,GO:0006626,GO:0009853,GO:0015078,GO:0015986,GO:0019932,GO:0046686,GO:0051788,GO:0080129	AT2G19680		Copia-like retroelement pol polyprotein [Source:UniProtKB/TrEMBL;Acc:O82209]
MA_119122g0010	1507.45	0.901202	0.858649	0.0708835	0.54532	0.0252845	0.0753132	0.0540255	0.242949	0.0971143	0.273743	GO:0004298,GO:0005634,GO:0005774,GO:0005829,GO:0005839,GO:0005886,GO:0043161,GO:0046686,GO:0048046,GO:0051788,GO:0080129	AT4G14800	PBD2	Proteasome subunit beta type [Source:UniProtKB/TrEMBL;Acc:F4JIF9]
MA_10433454g0020	16257.9	0.900054	0.854505	0.00753787	0.050952	0.0280454	0.0828845	0.0606247	0.368744	0.280466	0.294561	GO:0000166,GO:0004013,GO:0005507,GO:0005774,GO:0005794,GO:0005829,GO:0005886,GO:0006094,GO:0006096,GO:0006346,GO:0006511,GO:0006730,GO:0006833,GO:0006972,GO:0007030,GO:0009266,GO:0009506,GO:0009651,GO:0009793,GO:0009853,GO:0016441,GO:0046686,GO:0048767,GO	AT4G13940	SAHH1	Adenosylhomocysteinase 1 [Source:UniProtKB/Swiss-Prot;Acc:O23255]
MA_10426672g0010	6286.01	0.991848	0.999191	0.364838	0.179453	0.0335757	0.0114918	-0.000606277	0.185918	0.249627	0.348159	GO:0004842,GO:0005524,GO:0005634,GO:0005737,GO:0005886,GO:0006301,GO:0006635,GO:0006944,GO:0016558,GO:0031625,GO:0042023,GO:0043161,GO:0043248,GO:0048193,GO:0051510,GO:0051788
MA_10437015g0010	740.881	0.903547	0.633672	0.0878258	0.00762492	0.0337993	0.0895505	0.137858	0.288659	0.415139	0.325465	GO:0004221,GO:0006511,GO:0008234,GO:0016758	AT4G39910	UBP3	Ubiquitin carboxyl-terminal hydrolase 3 [Source:UniProtKB/Swiss-Prot;Acc:O24454]
MA_10432871g0010	1231.78	0.932022	0.584795	0.013243	0.227763	0.0385116	-0.0606181	-0.138869	-0.36049	-0.195766	-0.292575	GO:0000956,GO:0006511,GO:0010252,GO:0048645	AT4G33210	FBL15	SLOMO [Source:UniProtKB/TrEMBL;Acc:A0A178V148]
MA_14337g0010	10.9461	0.872153	0.974502	0.87377	0.697705	0.0396689	-0.376557	0.0466834	-0.132409	-0.27317	-0.982938	GO:0000085,GO:0000741,GO:0004839,GO:0004842,GO:0005524,GO:0005634,GO:0005829,GO:0006310,GO:0006342,GO:0006511,GO:0007126,GO:0009560,GO:0009640,GO:0010332,GO:0010388,GO:0010564,GO:0016567,GO:0016579,GO:0032204,GO:0043247,GO:0045893,GO:0051567	AT2G30110	UBA1	UBA1 [Source:UniProtKB/TrEMBL;Acc:A0A178VN59]
MA_948382g0010	2533.15	0.984508	0.696603	0.23547	0.201196	0.0414219	0.0231448	0.126625	0.23047	0.239217	0.334978	GO:0005747,GO:0006511,GO:0009853,GO:0051788,GO:0080129	AT1G14450		NADH dehydrogenase (ubiquinone)s [Source:TAIR;Acc:AT1G14450]
MA_130652g0010	3925.92	0.987221	0.918995	0.765315	0.523177	0.0496198	0.0116329	0.0281464	0.0462207	0.0835915	0.201465	GO:0004842,GO:0006511,GO:0016567	AT1G17280	UBC34	ubiquitin-conjugating enzyme 34 [Source:TAIR;Acc:AT1G17280]
MA_9794885g0010	53.4613	0.941244	0.601489	0.408984	0.386667	0.0565697	0.120922	0.297847	0.325083	0.327985	0.591931	GO:0003988,GO:0005730,GO:0005739,GO:0005774,GO:0005777,GO:0005829,GO:0006635,GO:0009407,GO:0009507,GO:0009611,GO:0009695,GO:0009789,GO:0010111,GO:0043161,GO:0051788,GO:0080129	AT2G33150	PED1	PKT3 [Source:UniProtKB/TrEMBL;Acc:A0A178VRP9]
MA_10436081g0010	450.61	0.825405	0.868664	0.0120237	0.438924	0.0568302	-0.188587	-0.0841426	-0.533139	-0.198148	-0.397145	GO:0006511,GO:0009407	AT5G01720	FBL3	F-box/LRR-repeat protein 3 [Source:UniProtKB/Swiss-Prot;Acc:Q8RWU5]
MA_33148g0010	1558.5	0.979602	0.74093	0.873166	0.393363	0.0570943	-0.0247185	0.0966363	-0.0368321	0.146336	0.270186	GO:0000956,GO:0004842,GO:0006511,GO:0010252,GO:0048645	AT4G33210	FBL15	SLOMO [Source:UniProtKB/TrEMBL;Acc:A0A178V148]
MA_199383g0010	403.404	0.915363	0.317966	0.674283	0.163708	0.0583209	0.09056	0.266185	0.104499	0.270615	0.332175	GO:0000394,GO:0000418,GO:0000419,GO:0003677,GO:0003899,GO:0005665,GO:0006366,GO:0006511,GO:0009086,GO:0009616,GO:0009853,GO:0010050,GO:0046983,GO:0051788,GO:0080129	AT3G52090	NRPB11	DNA-directed RNA polymerase, RBP11-like protein [Source:UniProtKB/TrEMBL;Acc:F4J5R0]
MA_134599g0010	28.8023	0.858446	0.663152	0.349725	0.227084	0.0597908	0.302471	0.31331	0.432188	0.512588	0.697878	GO:0006511
MA_10434929g0010	1594.4	0.814333	0.279217	0.0839004	0.0768876	0.0691993	0.174094	0.29417	0.342309	0.343535	0.332847	GO:0005747,GO:0006511,GO:0008137,GO:0009055,GO:0009853,GO:0050897,GO:0051788,GO:0055114,GO:0080129	AT3G03100		NADH dehydrogenase [ubiquinone] 1 alpha subcomplex subunit 12 [Source:UniProtKB/TrEMBL;Acc:A0A178V630]
MA_10428924g0020	234.03	0.852426	0.362846	0.804788	0.513231	0.07082	0.165101	0.285209	-0.0772469	0.16718	0.365466	GO:0006511,GO:0009407	AT5G01720	FBL3	F-box/LRR-repeat protein 3 [Source:UniProtKB/Swiss-Prot;Acc:Q8RWU5]
MA_108626g0020	5235.42	0.806838	0.73296	0.305602	0.815561	0.0902654	0.154934	0.109632	0.194666	0.0544922	0.271414	GO:0004842,GO:0005524,GO:0006301,GO:0006635,GO:0009407,GO:0010286,GO:0042023,GO:0043161,GO:0051510,GO:0051788,GO:0080129	AT3G08690	UBC11	Ubiquitin-conjugating enzyme E2 11 [Source:UniProtKB/Swiss-Prot;Acc:P35134]
MA_10432109g0010	1123.25	0.931413	0.491417	0.676983	0.256935	0.0925062	-0.0724357	-0.195265	-0.0994135	-0.219785	-0.288509	GO:0000166,GO:0000226,GO:0000776,GO:0000911,GO:0005515,GO:0007094,GO:0008283,GO:0009524,GO:0042023,GO:0043161,GO:0043248,GO:0051322,GO:0051510,GO:0051788,GO:0080008	AT1G49910	BUB3.2	BUB3.2 [Source:UniProtKB/TrEMBL;Acc:A0A178W7L6]
MA_17736g0010	2207.05	0.988379	0.966896	0.421678	0.541839	0.0965122	0.0102363	0.0121023	0.100892	0.0783907	0.169931	GO:0005634,GO:0005829,GO:0006635,GO:0008233,GO:0008541,GO:0009407,GO:0009408,GO:0009647,GO:0009733,GO:0009735,GO:0009908,GO:0009941,GO:0031540,GO:0042023,GO:0043161,GO:0048366,GO:0048528,GO:0048767,GO:0048825,GO:0051510,GO:0051604,GO:0051788,GO:0080129	AT1G64520	RPN12A	RPN12a [Source:UniProtKB/TrEMBL;Acc:A0A178WH62]
MA_8895692g0010	25.9804	0.924149	0.877113	0.58088	0.476688	0.107152	0.177856	-0.146067	0.274771	-0.331321	-0.628067	GO:0005739,GO:0006511,GO:0006626,GO:0009853,GO:0015992,GO:0019932,GO:0046686,GO:0051788,GO:0080129	AT4G29480		AT4g29480/F17A13_300 [Source:UniProtKB/TrEMBL;Acc:Q9M0D5]
MA_31569g0020	2433.02	0.84358	0.870564	0.973878	0.676666	0.113906	0.181738	0.0859262	-0.0125324	0.120986	0.344269	GO:0004674,GO:0004842,GO:0005515,GO:0005524,GO:0005634,GO:0005829,GO:0005886,GO:0009729,GO:0009733,GO:0009742,GO:0009825,GO:0009933,GO:0009965,GO:0042023,GO:0042538,GO:0043161,GO:0043248,GO:0046777,GO:0046827,GO:0051510,GO:0051788	AT5G14640	ASK5	Shaggy-related protein kinase epsilon [Source:UniProtKB/Swiss-Prot;Acc:Q8VZD5]
MA_9019365g0010	201.968	0.8789	0.989754	0.863094	0.393314	0.118542	-0.184956	-0.0113614	0.0714815	0.26209	0.407235	GO:0004221,GO:0006511,GO:0008234	AT4G39910	UBP3	Ubiquitin carboxyl-terminal hydrolase 3 [Source:UniProtKB/Swiss-Prot;Acc:O24454]
MA_5528g0010	2000.81	0.978496	0.812293	0.572869	0.532838	0.119454	-0.0232277	-0.0691717	0.0982295	0.103466	0.20797	GO:0004298,GO:0005634,GO:0005774,GO:0005829,GO:0005839,GO:0006096,GO:0006635,GO:0006833,GO:0006972,GO:0007030,GO:0009266,GO:0009407,GO:0009651,GO:0010043,GO:0010363,GO:0043161,GO:0046686,GO:0051788,GO:0080129	AT4G31300	PBA1	Proteasome subunit beta type [Source:UniProtKB/TrEMBL;Acc:F4JRY2]
MA_8584g0010	3735.99	0.944566	0.992465	0.136585	0.67519	0.126349	0.0355554	0.00313106	0.162876	0.0557458	0.154476	GO:0005829,GO:0005886,GO:0006635,GO:0008541,GO:0009407,GO:0009506,GO:0009793,GO:0030234,GO:0042023,GO:0042176,GO:0043161,GO:0050790,GO:0051510,GO:0051788,GO:0080129	AT1G20200	RPN3A	26S proteasome non-ATPase regulatory subunit 3 homolog A [Source:UniProtKB/Swiss-Prot;Acc:Q9LNU4]
MA_17847g0010	396.203	0.938122	0.946106	0.268338	0.37426	0.131111	-0.141127	0.0693119	0.466032	0.373398	0.542862	GO:0005739,GO:0006511,GO:0009055,GO:0009507,GO:0009853,GO:0051536,GO:0051788,GO:0080129	AT3G07480		2Fe-2S ferredoxin-like superfamily protein [Source:UniProtKB/TrEMBL;Acc:Q9SRR8]
MA_7551873g0010	455.188	0.993134	0.932391	0.806402	0.980357	0.141707	0.00773314	-0.0313903	0.0512621	-0.00526124	0.205923	GO:0004674,GO:0004842,GO:0005515,GO:0005524,GO:0005829,GO:0006972,GO:0009651,GO:0042023,GO:0043161,GO:0043248,GO:0046777,GO:0051510,GO:0051788	AT5G14640	ASK5	Shaggy-related protein kinase epsilon [Source:UniProtKB/Swiss-Prot;Acc:Q8VZD5]
MA_10427293g0010	2491.16	0.880066	0.994443	0.241266	0.698831	0.143911	0.100808	0.00337804	0.195827	0.0758065	0.215669	GO:0000085,GO:0005634,GO:0005829,GO:0006094,GO:0006096,GO:0006635,GO:0008541,GO:0009407,GO:0009506,GO:0009640,GO:0009651,GO:0009793,GO:0009853,GO:0010388,GO:0042023,GO:0043161,GO:0046686,GO:0051510,GO:0051788,GO:0080129	AT5G64760	RPN5B	26S proteasome non-ATPase regulatory subunit 12 homolog B [Source:UniProtKB/Swiss-Prot;Acc:Q8VWK0]
MA_2177g0010	3291.53	0.892466	0.861361	0.533879	0.539048	0.146338	-0.122918	-0.0801604	0.15385	0.146998	0.281217	GO:0004175,GO:0005839,GO:0006511,GO:0046686	AT1G13060	PBE1	20S proteasome beta subunit E1 [Source:UniProtKB/TrEMBL;Acc:F4HP14]
MA_10426488g0010	2270.01	0.868559	0.884958	0.85022	0.470336	0.151826	0.122258	0.0584535	0.0480863	-0.142762	-0.23685	GO:0000085,GO:0004221,GO:0004843,GO:0005515,GO:0005634,GO:0005737,GO:0006511,GO:0008242,GO:0009640,GO:0010016,GO:0010388,GO:0016567,GO:0016571,GO:0016579,GO:0045893,GO:0048366
MA_84978g0010	329.393	0.902503	0.779083	0.737245	0.114679	0.152004	0.147933	0.151387	0.124941	0.428428	0.372526	GO:0006635,GO:0006914,GO:0009407,GO:0016020,GO:0043161,GO:0051788,GO:0080129	AT2G31260	ATG9	Autophagy-related protein 9 [Source:UniProtKB/Swiss-Prot;Acc:Q8RUS5]
MA_10435292g0010	326.914	0.858446	0.327586	0.0590097	0.0092078	0.18722	-0.149542	-0.280579	-0.379345	-0.496319	-0.262226	GO:0004221,GO:0004843,GO:0005634,GO:0006511,GO:0009536	AT4G30890	UBP24	Ubiquitin carboxyl-terminal hydrolase 24 [Source:UniProtKB/Swiss-Prot;Acc:Q9FPS3]
MA_77810g0010	4522.38	0.981649	0.805009	0.135153	0.410828	0.189528	0.0177405	0.0610507	0.185364	0.111168	0.153408	GO:0004298,GO:0005634,GO:0005774,GO:0005829,GO:0006094,GO:0006096,GO:0006833,GO:0006972,GO:0007030,GO:0009409,GO:0009651,GO:0009853,GO:0019773,GO:0043161,GO:0046686,GO:0048046,GO:0051788,GO:0080129	AT2G27020	PAG1	20S proteasome alpha subunit G1 [Source:TAIR;Acc:AT2G27020]
MA_6311818g0010	707.502	0.90003	0.867159	0.580258	0.642156	0.191978	-0.190089	-0.12864	0.232458	0.191213	0.421464	GO:0005747,GO:0006511,GO:0009853,GO:0051788,GO:0080129	AT3G08610		NADH dehydrogenase [ubiquinone] 1 alpha subcomplex subunit 1 [Source:UniProtKB/Swiss-Prot;Acc:Q9C9Z5]
MA_10427191g0020	184.129	0.899335	0.443146	0.502919	0.0958248	0.214914	-0.122583	-0.254359	-0.175952	-0.366182	-0.269569	GO:0000956,GO:0006511,GO:0010252,GO:0048645	AT4G33210	FBL15	SLOMO [Source:UniProtKB/TrEMBL;Acc:A0A178V148]
MA_10429532g0010	1228.97	0.972364	0.653124	0.351018	0.437795	0.217906	0.0323909	-0.131861	0.17725	-0.147918	-0.203285	GO:0004377,GO:0006490,GO:0016020,GO:0030246,GO:0030433	AT1G16900	ALG9	Dol-P-Man:Man(6)GlcNAc(2)-PP-Dol alpha-1,2-mannosyltransferase [Source:UniProtKB/Swiss-Prot;Acc:Q9FZ49]
MA_10249530g0010	9.89706	0.943653		0.495537	0.648954	0.221523	-0.169755	0.177637	0.415667	0.284095	0.587041	GO:0006511,GO:0016874	AT1G75950	SKP1A	SKP1-like protein 1A [Source:UniProtKB/Swiss-Prot;Acc:Q39255]
MA_77106g0010	245.314	0.922524	0.743467	0.84989	0.820223	0.25429	-0.210134	-0.286208	0.129064	0.137344	0.500098	GO:0005739,GO:0006511,GO:0009507,GO:0009853,GO:0051788,GO:0080129	AT3G07480		2Fe-2S ferredoxin-like superfamily protein [Source:UniProtKB/TrEMBL;Acc:Q9SRR8]
MA_7170760g0010	19.4817	0.891539	0.438826	0.887025	0.987085	0.259259	-0.10984	-0.11707	-0.0716552	-0.00545319	-0.104815	GO:0005524,GO:0005634,GO:0005829,GO:0005886,GO:0006094,GO:0006096,GO:0006635,GO:0007292,GO:0008233,GO:0008540,GO:0008568,GO:0009407,GO:0009408,GO:0009651,GO:0009853,GO:0009933,GO:0009965,GO:0010078,GO:0010386,GO:0035266,GO:0042023,GO:0043161,GO:0046686,GO	AT4G29040	RPT2A	RPT2a [Source:UniProtKB/TrEMBL;Acc:A0A178V3V3]
MA_929026g0010	129.617	0.845762	0.885012	0.40686	0.0250818	0.29563	-0.177298	-0.0772888	-0.220015	-0.499043	-0.245165	GO:0004842,GO:0005634,GO:0005739,GO:0006511,GO:0007275,GO:0008270,GO:0016567	AT3G61790	SINAT3	E3 ubiquitin-protein ligase [Source:UniProtKB/TrEMBL;Acc:A0A178V9V8]
MA_57799g0010	782.185	0.735862	0.519304	0.914929	0.0932821	0.317429	0.176864	0.161228	0.0258423	0.262796	0.159428	GO:0004221,GO:0006511,GO:0008234,GO:0016758	AT4G39910	UBP3	Ubiquitin carboxyl-terminal hydrolase 3 [Source:UniProtKB/Swiss-Prot;Acc:O24454]
MA_5918g0010	819.162	0.996153	0.940707	0.638042	0.945068	0.332121	-0.0045292	-0.0323209	0.100412	0.0172615	0.163379	GO:0004298,GO:0005634,GO:0005737,GO:0005839,GO:0006511,GO:0046686	AT1G13060	PBE1	20S proteasome beta subunit E1 [Source:UniProtKB/TrEMBL;Acc:F4HP14]
MA_10428715g0010	3625.76	0.769442	0.961311	0.801119	0.997723	0.346236	0.124633	-0.0159233	0.0436373	-0.000592193	0.116283	GO:0005524,GO:0005634,GO:0005829,GO:0005886,GO:0006511,GO:0008540,GO:0016887	AT1G53750	RPT1A	RPT1A [Source:UniProtKB/TrEMBL;Acc:A0A178W3N8]
MA_33908g0010	673.911	0.876521	0.905152	0.494507	0.689941	0.364802	-0.176173	0.075567	0.212528	0.130226	0.238909	GO:0005747,GO:0006511,GO:0009853,GO:0051788,GO:0080129
MA_38686g0010	127.639	0.841082	0.504399	0.258798	0.406085	0.368504	-0.176653	-0.234463	-0.276931	-0.210066	-0.209938	GO:0000085,GO:0005515,GO:0006396,GO:0007062,GO:0007131,GO:0007276,GO:0008284,GO:0009410,GO:0009640,GO:0010332,GO:0010388,GO:0010413,GO:0016567,GO:0016571,GO:0016579,GO:0031048,GO:0032204,GO:0032875,GO:0042138,GO:0043161,GO:0043247,GO:0043248,GO:0043687,GO	AT2G39090	APC7	AtAPC7 [Source:UniProtKB/TrEMBL;Acc:A0A178VSZ9]
MA_1729g0010	167.65	0.901252	0.975459	0.934301	0.955974	0.373776	-0.157487	0.0247443	0.0363763	-0.0242222	-0.25727	GO:0007276,GO:0032875,GO:0043161,GO:0043248,GO:0051302,GO:0051510,GO:0051788	AT1G06590	APC5	Anaphase-promoting complex subunit 5 [Source:UniProtKB/Swiss-Prot;Acc:Q8H1U4]
MA_10436569g0010	252.641	0.992375	0.942866	0.679724	0.696409	0.375624	-0.0101049	0.0319606	0.0921293	-0.0842257	0.155189	GO:0004842,GO:0005829,GO:0006511,GO:0007049,GO:0008284,GO:0009630,GO:0009639,GO:0009793,GO:0009911,GO:0009960,GO:0019005,GO:0031625	AT1G26830	CUL3A	CUL3A [Source:UniProtKB/TrEMBL;Acc:A0A178WM88]
MA_10435874g0010	225.21	0.923552	0.985216	0.670654	0.512131	0.375887	-0.082465	0.00992466	-0.103196	-0.142946	-0.17103	GO:0000166,GO:0005515,GO:0005635,GO:0005834,GO:0006626,GO:0006635,GO:0043161,GO:0043248,GO:0051788	AT1G64350	SEH1	Protein SEH1 [Source:UniProtKB/Swiss-Prot;Acc:Q93VR9]
MA_10433862g0010	1278.71	0.930963	0.936088	0.90755	0.710269	0.384412	-0.133078	-0.0682674	0.0585948	0.154324	0.290188	GO:0005747,GO:0006511,GO:0009853,GO:0051788,GO:0080129
MA_10428431g0010	78.3025	0.964266	0.991316	0.42055	0.489896	0.401855	0.0809215	-0.0114611	-0.318596	-0.270404	-0.294155	GO:0000151,GO:0006302,GO:0006312,GO:0007062,GO:0007129,GO:0007131,GO:0007276,GO:0032875,GO:0042138,GO:0043161,GO:0043248,GO:0045132,GO:0051302,GO:0051510,GO:0051788	AT5G05560	EMB2771	E3 ubiquitin ligase, putative [Source:TAIR;Acc:AT5G05560]
MA_50412g0010	180.053	0.825545	0.937889	0.942045	0.958445	0.431405	0.228219	-0.0551063	-0.0318779	-0.0212928	-0.223148	GO:0005515,GO:0005680,GO:0005819,GO:0006312,GO:0007346,GO:0009504,GO:0009560,GO:0009733,GO:0009965,GO:0010048,GO:0010071,GO:0032875,GO:0043161,GO:0043248,GO:0048829,GO:0051302,GO:0051510,GO:0051788	AT3G16320	CDC27a	Tetratricopeptide repeat (TPR)-like superfamily protein [Source:TAIR;Acc:AT3G16320]
MA_4950g0010	1972.12	0.847127	0.796684	0.886028	0.63529	0.43997	-0.191191	-0.129715	0.053116	0.142224	0.196701	GO:0004175,GO:0005839,GO:0006511	AT3G26340	PBE2	Proteasome subunit beta type [Source:UniProtKB/TrEMBL;Acc:A0A178VFG8]
MA_65331g0010	9.89854	0.93265		0.510754	0.538412	0.517566	0.215485	-0.0518525	0.434792	0.385198	0.370166	GO:0003988,GO:0005730,GO:0005739,GO:0005774,GO:0005777,GO:0005829,GO:0006635,GO:0009407,GO:0009507,GO:0009789,GO:0010111,GO:0043161,GO:0051788,GO:0080129	AT2G33150	PED1	PKT3 [Source:UniProtKB/TrEMBL;Acc:A0A178VRP9]
MA_10427994g0010	616.79	0.939027	0.988143	0.62573	0.539982	0.552482	0.108136	0.0135975	0.185063	0.214627	0.190669	GO:0005515,GO:0008270,GO:0009733,GO:0009853,GO:0016567,GO:0016925,GO:0019005,GO:0031463,GO:0042023,GO:0042752,GO:0043161,GO:0051510,GO:0051788,GO:0080129	AT5G20570	ROC1	RING-box 1 [Source:UniProtKB/TrEMBL;Acc:F4K5K0]
MA_87785g0010	10.3537	0.964111		0.167283	0.938199	0.565251	-0.141001	-0.598101	-0.822511	0.0305122	-0.361681	GO:0004364,GO:0005774,GO:0005794,GO:0005829,GO:0005886,GO:0006094,GO:0006096,GO:0006635,GO:0006979,GO:0009407,GO:0009570,GO:0009651,GO:0010583,GO:0016036,GO:0019375,GO:0042631,GO:0043161,GO:0043295,GO:0046686,GO:0051788,GO:0080129	AT1G78380	GSTU19	GSTU19 [Source:UniProtKB/TrEMBL;Acc:A0A178W4K6]
MA_6277g0010	949.39	0.996939	0.672066	0.777536	0.666175	0.573614	-0.00374526	-0.123812	0.0651469	-0.0883078	0.100599	GO:0000741,GO:0005516,GO:0005524,GO:0005634,GO:0005829,GO:0006094,GO:0006635,GO:0007010,GO:0008233,GO:0008540,GO:0009407,GO:0009555,GO:0009560,GO:0009630,GO:0016887,GO:0043161,GO:0051788,GO:0080129	AT3G05530	RPT5A	26S proteasome regulatory subunit 6A homolog A [Source:UniProtKB/Swiss-Prot;Acc:Q9SEI2]
MA_10431434g0010	128.368	0.894545	0.809916	0.733493	0.597626	0.585607	-0.147054	0.122597	0.114784	0.156834	-0.148943	GO:0004842,GO:0006511	AT4G07400	FBL8	Putative F-box/LRR-repeat protein 8 [Source:UniProtKB/Swiss-Prot;Acc:Q9S9X4]
MA_194g0030	283.329	0.650984	0.363918	0.349865	0.991712	0.588504	-0.607571	-0.577972	-0.466318	-0.00359292	0.240015	GO:0004842,GO:0005524,GO:0006301,GO:0006635,GO:0009407,GO:0010286,GO:0016567,GO:0042023,GO:0043161,GO:0051510,GO:0051788,GO:0080129	AT3G08690	UBC11	Ubiquitin-conjugating enzyme E2 11 [Source:UniProtKB/Swiss-Prot;Acc:P35134]
MA_10436366g0010	180.239	0.895719	0.989754	0.942047	1	0.594122	-0.120861	-0.00840548	-0.0242088	-7.63558e-05	0.121054	GO:0005488,GO:0005778,GO:0006635,GO:0009407,GO:0016558,GO:0043161,GO:0048598,GO:0051788,GO:0080129	AT3G04460	PEX12	Peroxin-12 [Source:UniProtKB/TrEMBL;Acc:A0A1I9LLU9]
MA_5679940g0010	16.6912	0.999127	0.985598	0.693704	0.681621	0.59775	0.00431604	0.0221963	-0.230262	-0.224032	-0.254882	GO:0005747,GO:0006511,GO:0009853,GO:0051788,GO:0080129	AT3G08610		NADH dehydrogenase [ubiquinone] 1 alpha subcomplex subunit 1 [Source:UniProtKB/Swiss-Prot;Acc:Q9C9Z5]
MA_36374g0010	816.065	0.795553	0.871423	0.518187	0.894326	0.601064	-0.159242	-0.0627356	-0.13313	0.0315832	-0.098259	GO:0000209,GO:0005634,GO:0006281,GO:0006511,GO:0009755,GO:0009908,GO:0010100,GO:0010182,GO:0016874,GO:0031625,GO:0048366,GO:0048575,GO:0048825,GO:0080008	AT5G46210	CUL4	Cullin-4 [Source:UniProtKB/Swiss-Prot;Acc:Q8LGH4]
MA_8462057g0010	1172.07	0.949409	0.89458	0.831463	0.88571	0.63276	-0.0564876	0.0573459	0.0564932	0.0371464	0.0969021	GO:0004842,GO:0005829,GO:0006635,GO:0016579,GO:0043161,GO:0043248,GO:0051788	AT5G50870	UBC27	Ubiquitin-conjugating enzyme 27 [Source:UniProtKB/TrEMBL;Acc:F4KAG5]
MA_16477g0010	2090.56	0.897386	0.841355	0.819118	0.832155	0.652295	-0.263592	-0.198703	0.152069	0.126085	0.219918	GO:0005747,GO:0006511,GO:0009853,GO:0051788,GO:0080129	AT5G47570		NADH dehydrogenase [ubiquinone] 1 beta subcomplex subunit 8, mitochondrial [Source:UniProtKB/Swiss-Prot;Acc:Q9FGK0]
MA_10434345g0010	240.575	0.985103	0.971761	0.689314	0.620295	0.657585	0.0248519	-0.0202304	0.106573	-0.122691	-0.101244	GO:0000741,GO:0005516,GO:0005524,GO:0005634,GO:0005829,GO:0006094,GO:0006635,GO:0007010,GO:0008233,GO:0008540,GO:0009407,GO:0009555,GO:0009560,GO:0009630,GO:0016887,GO:0043161,GO:0051788,GO:0080129	AT3G05530	RPT5A	26S proteasome regulatory subunit 6A homolog A [Source:UniProtKB/Swiss-Prot;Acc:Q9SEI2]
MA_28507g0010	422.678	0.806838	0.641122	0.266226	0.641054	0.689624	-0.335505	-0.298895	-0.450723	-0.213983	-0.170518	GO:0004842,GO:0005515,GO:0005634,GO:0006511,GO:0048527	AT2G44900	FBX5	Protein ARABIDILLO 1 [Source:UniProtKB/Swiss-Prot;Acc:O22161]
MA_72198g0010	125.536	0.92265	0.899522	0.666801	0.980681	0.691406	0.1026	-0.0689011	-0.1291	-0.00878875	-0.104321	GO:0004842,GO:0006511,GO:0019005	AT3G61415	ASK21	SKP1-like protein 21 [Source:UniProtKB/Swiss-Prot;Acc:Q8LF97]
MA_10425850g0010	115.038	0.893525	0.975783	0.962809	0.789977	0.698006	0.165885	0.0239057	-0.0213678	-0.0971277	0.122291	GO:0000956,GO:0004843,GO:0005634,GO:0006511	AT2G40930	UBP5	UBP5 [Source:UniProtKB/TrEMBL;Acc:A0A178VRF5]
MA_10436012g0010	430.261	0.992475	0.911149	0.90517	0.281059	0.715314	-0.0105843	-0.0506998	-0.033503	-0.214447	0.076651	GO:0000956,GO:0004843,GO:0006511	AT2G40930	UBP5	UBP5 [Source:UniProtKB/TrEMBL;Acc:A0A178VRF5]
MA_455989g0010	1884.13	0.976654	0.906489	0.841536	0.731306	0.731786	0.0443886	0.074538	-0.0760523	-0.113332	0.101137	GO:0005829,GO:0005886,GO:0006511,GO:0009693,GO:0009733,GO:0009790,GO:0045116	AT1G31340	RUB1	RUB1 [Source:UniProtKB/TrEMBL;Acc:A0A178W1F2]
MA_8348311g0010	16.8413	0.896772	0.923099	0.327968	0.749904	0.760269	0.264872	0.111514	-0.516914	-0.188942	-0.163843	GO:0004298,GO:0005634,GO:0005774,GO:0005829,GO:0005839,GO:0006096,GO:0006635,GO:0006833,GO:0006972,GO:0007030,GO:0009266,GO:0009407,GO:0009651,GO:0010043,GO:0010363,GO:0043161,GO:0046686,GO:0051788,GO:0080129	AT4G31300	PBA1	Proteasome subunit beta type [Source:UniProtKB/TrEMBL;Acc:F4JRY2]
MA_10428829g0010	3.28947	0.819711			0.896149	0.761876	0.539432	-0.0848232	0.020036	0.119051	0.207692	GO:0003988,GO:0005730,GO:0005739,GO:0005774,GO:0005777,GO:0005829,GO:0006635,GO:0009407,GO:0009507,GO:0009611,GO:0009695,GO:0009789,GO:0010111,GO:0043161,GO:0051788,GO:0080129	AT2G33150	PED1	PKT3 [Source:UniProtKB/TrEMBL;Acc:A0A178VRP9]
MA_10428769g0010	5671.97	0.974629	0.82929	0.585082	0.742419	0.763238	-0.0299203	0.0765179	-0.114078	0.071157	-0.0586489	GO:0004221,GO:0006511	AT3G11910	UBP13	UBP13 [Source:UniProtKB/TrEMBL;Acc:A0A178VEE0]
MA_40109g0010	607.758	0.878958	0.975739	0.4473	0.882732	0.769678	0.17015	-0.0223359	0.229882	0.0539137	-0.08642	GO:0005515,GO:0008270,GO:0009733,GO:0009853,GO:0016567,GO:0016925,GO:0019005,GO:0031463,GO:0042023,GO:0042752,GO:0043161,GO:0051510,GO:0051788,GO:0080129	AT5G20570	ROC1	RING-box 1 [Source:UniProtKB/TrEMBL;Acc:F4K5K0]
MA_133058g0020	62.6044	0.912372	0.803318	0.912156	0.925135	0.778982	-0.272658	-0.278058	0.0927057	0.0669545	0.16429	GO:0005747,GO:0005774,GO:0006096,GO:0006511,GO:0009060,GO:0009853,GO:0046686,GO:0051788,GO:0080129	AT4G20150		Excitatory amino acid transporter [Source:UniProtKB/TrEMBL;Acc:Q94AL6]
MA_218507g0010	1721.12	0.911474	0.923099	0.990381	0.789705	0.787118	-0.198685	-0.0962666	0.00787801	0.13496	0.120702	GO:0005747,GO:0006098,GO:0006511,GO:0008137,GO:0009507,GO:0009651,GO:0009853,GO:0022904,GO:0051788,GO:0080129	AT5G52840		Probable NADH dehydrogenase [ubiquinone] 1 alpha subcomplex subunit 5, mitochondrial [Source:UniProtKB/Swiss-Prot;Acc:Q9FLX7]
MA_20049g0010	7303.46	0.978365	0.883782	0.26897	0.958293	0.78738	-0.0254774	-0.0528035	-0.186889	0.0117525	-0.0489093	GO:0004842,GO:0005634,GO:0005739,GO:0005829,GO:0006464,GO:0006511,GO:0009506,GO:0016020	AT1G55860	UPL1	E3 ubiquitin-protein ligase UPL1 [Source:UniProtKB/Swiss-Prot;Acc:Q8GY23]
MA_41870g0020	218.295	0.953834	0.930083	0.918714	0.97571	0.802405	-0.128027	-0.100618	0.0857991	0.0195784	0.141201	GO:0005524,GO:0005634,GO:0005829,GO:0005886,GO:0006094,GO:0006096,GO:0006635,GO:0007292,GO:0008233,GO:0008540,GO:0008568,GO:0009407,GO:0009408,GO:0009651,GO:0009853,GO:0009933,GO:0009965,GO:0010078,GO:0010386,GO:0035266,GO:0042023,GO:0043161,GO:0046686,GO	AT4G29040	RPT2A	RPT2a [Source:UniProtKB/TrEMBL;Acc:A0A178V3V3]
MA_8883177g0010	826.091	0.986759	0.923117	0.691534	0.996069	0.802944	-0.0613507	-0.133602	0.338548	0.00452252	0.161408	GO:0005753,GO:0006096,GO:0006511,GO:0009060,GO:0009536,GO:0009853,GO:0046686,GO:0051788,GO:0080129	AT4G30010		AT4g30010/F6G3_40 [Source:UniProtKB/TrEMBL;Acc:Q9SZV4]
MA_16148g0010	394.384	0.970734	0.898231	0.867209	0.1136	0.81542	0.0288635	-0.0447144	-0.0366116	-0.236631	0.0409648	GO:0000151,GO:0005829,GO:0006511,GO:0010413,GO:0016567,GO:0034450,GO:0045492	AT5G15400	PUB1	Probable ubiquitin conjugation factor E4 [Source:UniProtKB/Swiss-Prot;Acc:Q9LF41]
MA_120329g0010	639.628	0.924051	0.618524	0.651337	0.621006	0.854073	-0.100223	-0.191497	-0.131875	-0.136392	0.0492806	GO:0004842,GO:0005515,GO:0005634,GO:0006511,GO:0048527	AT2G44900	FBX5	Protein ARABIDILLO 1 [Source:UniProtKB/Swiss-Prot;Acc:O22161]
MA_10257270g0010	521.089	0.913827	0.640677	0.148182	0.219079	0.883018	0.131142	-0.215125	-0.400817	-0.341587	-0.0500876	GO:0004674,GO:0004842,GO:0005515,GO:0005524,GO:0005634,GO:0005829,GO:0005886,GO:0009729,GO:0009733,GO:0009742,GO:0009825,GO:0009933,GO:0009965,GO:0042023,GO:0042538,GO:0043161,GO:0043248,GO:0046777,GO:0046827,GO:0051510,GO:0051788	AT5G14640	ASK5	Shaggy-related protein kinase epsilon [Source:UniProtKB/Swiss-Prot;Acc:Q8VZD5]
MA_3479646g0010	3.40249	0.992825			0.707854	0.90171	-0.0351533	-0.530614	-0.0793956	0.255623	-0.0964642	GO:0005747,GO:0006511,GO:0009853,GO:0051788,GO:0080129	AT4G00585		Transmembrane protein [Source:UniProtKB/TrEMBL;Acc:Q8VZT9]
MA_10427773g0010	512.605	0.878972	0.928356	0.637438	0.0276884	0.903389	0.153966	-0.0532317	-0.141822	-0.49359	-0.0363977	GO:0003988,GO:0005730,GO:0005739,GO:0005774,GO:0005777,GO:0005829,GO:0006635,GO:0009407,GO:0009507,GO:0009611,GO:0009695,GO:0009789,GO:0010111,GO:0043161,GO:0051788,GO:0080129	AT2G33150	PED1	PKT3 [Source:UniProtKB/TrEMBL;Acc:A0A178VRP9]
MA_132866g0010	2821.99	0.98201	0.925241	0.981789	0.997622	0.949551	-0.0287073	-0.0466638	0.0075861	0.00113562	-0.0165547	GO:0004842,GO:0005524,GO:0006301,GO:0006511,GO:0016567	AT1G75440	UBC16	Probable ubiquitin-conjugating enzyme E2 16 [Source:UniProtKB/Swiss-Prot;Acc:Q9FWT2]
MA_10436506g0010	63.1702	0.785242	0.656785	0.149589	0.0652023	0.000392266	-0.279132	-0.221609	-0.433457	-0.529593	-0.931741		AT1G08190	VPS41	Vacuolar protein sorting-associated protein 41 homolog [Source:UniProtKB/Swiss-Prot;Acc:P93043]
MA_33471g0010	1751.51	0.901955	0.596185	0.24627	0.00687984	9.65493e-05	-0.115928	0.187545	0.266913	0.529926	0.702528	GO:0005488,GO:0005634,GO:0005783,GO:0042538,GO:0045893	AT2G40950	BZIP17	bZIP transcription factor 17 [Source:UniProtKB/Swiss-Prot;Acc:O22208]
MA_33471g0020	486.425	0.957261	0.549017	0.0139841	0.0175474	2.1444e-07	0.0692188	0.238714	0.569497	0.549883	1.05464		AT2G40950	BZIP17	bZIP transcription factor 17 [Source:UniProtKB/Swiss-Prot;Acc:O22208]
