## Supplementary material for "Gamma radiation-induced molecular toxicity and effects on pluripotent stem cells of the radiosensitive conifer Norway spruce (*Picea abies*)": Table S11

### Sheet: Table S11. Transcription Factor
Table S11. Differentially expressed transcription factor genes in clonal stem cells of Norway spruce after exposure to 144 h of gamma radiation at different dose rates. Red and blue highlights denote upregulation and downregulation, respectively, compared to unexposed control (0 mGy h-1).
GeneID	baseMean	G1.padj	G10.padj	G20.padj	G40.padj	G100.padj	G1.lfc	G10.lfc	G20.lfc	G40.lfc	G100.lfc	GO	At_geneID	At_geneName	At_desc
MA_66505g0020	592.905	0.876521	0.91539	0.108259	0.601962	0.0202763	-0.290178	-0.113988	-0.70126	-0.276732	-0.872706	GO:0003677,GO:0005634,GO:0005737,GO:0006355,GO:0009738,GO:0009790	AT3G24650	ABI3	B3 domain-containing transcription factor ABI3 [Source:UniProtKB/Swiss-Prot;Acc:Q01593]
MA_232677g0010	128.858	0.995263	0.634414	0.540685	0.0414466	0.0202763	-0.0149329	0.348439	0.317819	0.820671	0.871402	GO:0003677,GO:0003700,GO:0005634,GO:0006355,GO:0006970,GO:0009536,GO:0009749,GO:0009788,GO:0050832	AT5G64750	ABR1	Ethylene-responsive transcription factor ABR1 [Source:UniProtKB/Swiss-Prot;Acc:Q9FGF8]
MA_74184g0010	12.5883	0.982604	0.208403	0.367685	0.281961	0.0119367	-0.0823486	-0.926935	0.570268	-0.628959	-1.20344		AT5G64750	ABR1	Ethylene-responsive transcription factor ABR1 [Source:UniProtKB/Swiss-Prot;Acc:Q9FGF8]
MA_110122g0010	17.4977	0.866595	0.742414	0.245076	0.0382357	0.00719729	0.38356	0.33379	0.675903	1.0427	1.24218		AT2G16910	AMS	Transcription factor ABORTED MICROSPORES [Source:UniProtKB/Swiss-Prot;Acc:Q9ZVX2]
MA_10437041g0010	8600.22	0.988379	0.0454133	0.0044256	4.68232e-05	5.34916e-11	-0.0133535	0.329862	0.375985	0.512717	0.770199		AT1G65910	anac028	NAC028 [Source:UniProtKB/TrEMBL;Acc:A0A178W7T7]
MA_18975g0010	28.971	0.916504	0.292741	0.862434	0.000946109	1.41168e-05	0.210101	0.639828	-0.106713	1.26555	1.55292		AT1G65910	anac028	NAC028 [Source:UniProtKB/TrEMBL;Acc:A0A178W7T7]
MA_381604g0010	270.538	0.960072	0.881782	0.0227031	0.0474587	0.000396222	-0.0570955	-0.0749873	-0.475491	-0.420359	-0.676112	GO:0003700,GO:0007275	AT1G65910	anac028	NAC028 [Source:UniProtKB/TrEMBL;Acc:A0A178W7T7]
MA_55215g0010	43.4235	0.435788	0.213593	0.0671208	4.14116e-06	3.81146e-05	0.745549	0.680493	0.751524	1.60542	1.41175	GO:0003677,GO:0003700,GO:0006355,GO:0007275	AT1G65910	anac028	NAC028 [Source:UniProtKB/TrEMBL;Acc:A0A178W7T7]
MA_19573g0010	3128.63	0.963486	0.0190548	5.73169e-07	2.19598e-12	1.01605e-19	0.0635114	0.669201	1.10766	1.51809	1.88854	GO:0003677,GO:0003700,GO:0006355,GO:0007275	AT4G29230	anac075	NAC domain-containing protein 75 [Source:UniProtKB/Swiss-Prot;Acc:Q9M0F8]
MA_402393g0010	849.47	0.800077	0.0772392	8.81689e-05	7.94499e-12	1.12414e-18	0.280095	0.644987	1.05839	1.74506	2.16143	GO:0003700,GO:0007275	AT4G29230	anac075	NAC domain-containing protein 75 [Source:UniProtKB/Swiss-Prot;Acc:Q9M0F8]
MA_95898g0010	44.3542	0.83504	0.931838	0.417251	0.013358	3.13688e-05	0.322914	0.0883282	0.376164	0.90477	1.36269	GO:0003677,GO:0003700,GO:0006355,GO:0007275	AT4G29230	anac075	NAC domain-containing protein 75 [Source:UniProtKB/Swiss-Prot;Acc:Q9M0F8]
MA_121578g0010	207.067	0.95396	0.255637	0.138976	0.0122036	0.0278535	0.137019	-0.720426	-0.71331	-1.06535	-0.911334	GO:0003002,GO:0003677,GO:0003700,GO:0005634,GO:0006355,GO:0007276,GO:0009887,GO:0010492,GO:0031047,GO:0040029,GO:0042127,GO:0071841	AT4G37750	ANT	AP2-like ethylene-responsive transcription factor ANT [Source:UniProtKB/Swiss-Prot;Acc:Q38914]
MA_8183372g0010	49.8199	0.999447	0.292754	0.699926	0.000419982	0.00211422	-0.00140364	0.577203	0.205538	1.21256	1.03779	GO:0000394,GO:0003700,GO:0005739,GO:0006355,GO:0009086,GO:0009567,GO:0010048,GO:0048573	AT1G79430	APL	Myb family transcription factor APL [Source:UniProtKB/Swiss-Prot;Acc:Q9SAK5]
MA_101987g0010	1751.04	0.667358	0.341072	0.0106222	0.020677	2.3221e-05	0.336276	0.340997	0.602009	0.549951	0.895466	GO:0003677,GO:0006952,GO:0007275,GO:0009725,GO:0045892,GO:0051707	AT2G37630	AS1	Transcription factor AS1 [Source:UniProtKB/Swiss-Prot;Acc:O80931]
MA_10435135g0010	1294.74	0.954781	0.255411	0.0348853	2.20728e-07	6.37757e-09	-0.0618374	-0.33013	-0.436379	-0.95632	-1.03354	GO:0005488,GO:0006952,GO:0007275,GO:0009725,GO:0051707	AT2G37630	AS1	Transcription factor AS1 [Source:UniProtKB/Swiss-Prot;Acc:O80931]
MA_55337g0010	230.251	0.346146	0.0371145	0.120817	1.21361e-08	1.62034e-13	0.809858	0.972633	0.649382	1.9665	2.43723		AT2G37630	AS1	Transcription factor AS1 [Source:UniProtKB/Swiss-Prot;Acc:O80931]
MA_9217528g0010	46.5305	0.637176	0.810673	0.00475798	0.00728696	0.000171277	0.509743	0.181518	0.932374	0.880454	1.13097		AT2G37630	AS1	Transcription factor AS1 [Source:UniProtKB/Swiss-Prot;Acc:O80931]
MA_122255g0010	220.941	0.85483	0.931179	0.613712	0.0315844	0.00010953	0.126279	0.0366181	-0.108748	-0.358313	-0.593358		AT2G33550	ASR3	Trihelix transcription factor ASR3 [Source:UniProtKB/Swiss-Prot;Acc:Q8VZ20]
MA_10431212g0010	215.487	0.934888	0.298102	0.0759944	4.12287e-09	2.87188e-12	0.166939	0.628674	0.769722	2.14907	2.45758	GO:0003677	AT1G63910	AtMYB103	MYB transcription factor [Source:UniProtKB/TrEMBL;Acc:Q9SRB0]
MA_10435612g0010	448.895	0.404426	0.140905	0.131297	2.48064e-05	0.00144659	-0.699422	-0.692626	-0.580656	-1.36833	-1.02808	GO:0003677,GO:0009651,GO:0009723,GO:0009733,GO:0009739,GO:0009751,GO:0009753,GO:0010091,GO:0046686	AT5G15310	ATMYB16	MYB16 [Source:UniProtKB/TrEMBL;Acc:A0A178UJ10]
MA_66255g0010	24.3073	0.208818	0.00352783	0.105275	0.00520895	3.97535e-08	1.17036	1.73512	0.796695	1.34244	2.66428	GO:0003677,GO:0009651,GO:0009723,GO:0009733,GO:0009739,GO:0009751,GO:0009753,GO:0010091,GO:0046686	AT5G15310	ATMYB16	MYB16 [Source:UniProtKB/TrEMBL;Acc:A0A178UJ10]
MA_214345g0020	22.5116	0.699657	0.348194	0.309907	0.0189596	3.05714e-07	0.643426	0.709444	0.599576	1.16611	2.27476		AT4G05100	AtMYB74	Transcription factor MYB74 [Source:UniProtKB/Swiss-Prot;Acc:Q9M0Y5]
MA_30848g0010	147.322	0.578916	0.0388497	0.00475509	1.49563e-05	1.17912e-14	0.689367	1.05608	1.16944	1.68186	2.79401	GO:0003677,GO:0003700,GO:0006355	AT4G13480	AtMYB79	Myb domain protein 79 [Source:UniProtKB/TrEMBL;Acc:Q9T0G9]
MA_8558922g0020	4.66243	0.623789		0.0169742	0.807403	0.00291096	0.637733	0.555721	1.35719	0.239775	1.51271		AT2G31220	BHLH10	Transcription factor bHLH10 [Source:UniProtKB/Swiss-Prot;Acc:Q84TK1]
MA_114573g0010	362.409	0.831266	0.0466548	0.0187681	1.47142e-06	1.98588e-21	-0.198125	-0.558254	-0.541848	-1.02346	-1.9613		AT3G20640	BHLH123	Transcription factor bHLH123 [Source:UniProtKB/Swiss-Prot;Acc:Q8GXT3]
MA_178860g0010	492.683	0.962887	0.898253	0.207079	0.397682	4.23988e-07	-0.0441517	-0.0534868	-0.237217	-0.167345	-0.765097	GO:0003677,GO:0003700,GO:0005634,GO:0006355,GO:0006612,GO:0009414,GO:0009611,GO:0009620,GO:0009695,GO:0009723,GO:0009733,GO:0009738,GO:0009863,GO:0009867,GO:0010363,GO:0042538	AT1G01260	BHLH13	Transcription factor bHLH13 [Source:UniProtKB/Swiss-Prot;Acc:Q9LNJ5]
MA_114710g0010	10.4503	0.746067		0.0777649	0.155362	0.00925854	-0.586211	-0.478906	-0.961692	-0.792226	-1.2724		AT3G06590	BHLH148	Transcription factor bHLH148 [Source:UniProtKB/Swiss-Prot;Acc:Q9C8Z9]
MA_136773g0010	32.2051	0.943302	0.989262	0.668215	0.580456	0.0287608	-0.180894	-0.0215999	0.302494	0.352142	1.03465		AT3G06590	BHLH148	Transcription factor bHLH148 [Source:UniProtKB/Swiss-Prot;Acc:Q9C8Z9]
MA_66021g0010	20.5622	0.896483	0.69295	0.867088	4.40461e-05	2.74342e-05	-0.289534	0.378188	0.139641	1.89845	1.87278		AT1G09250	BHLH149	Transcription factor bHLH149 [Source:UniProtKB/Swiss-Prot;Acc:O80482]
MA_92262g0010	273.482	0.953063	0.495255	0.374112	0.000452087	0.000209528	0.143085	0.512605	0.488151	1.49582	1.51057		AT1G09250	BHLH149	Transcription factor bHLH149 [Source:UniProtKB/Swiss-Prot;Acc:O80482]
MA_283702g0010	28.5385	0.832259	0.448902	0.575429	0.0754726	8.62911e-05	0.449033	0.642067	0.380756	0.97283	1.917	GO:0016491	AT4G37850	BHLH25	Transcription factor bHLH25 [Source:UniProtKB/Swiss-Prot;Acc:Q9T072]
MA_132680g0010	439.087	0.648743	0.314689	0.00157003	0.000182882	6.31199e-07	-0.309428	-0.316529	-0.649832	-0.751833	-0.94883	GO:0003824,GO:0005488,GO:0005739,GO:0006355	AT1G68810	BHLH30	Transcription factor bHLH30 [Source:UniProtKB/Swiss-Prot;Acc:Q9S7Y1]
MA_13676g0010	74.1824	0.836641	0.147677	0.00751458	4.28768e-08	8.15476e-11	-0.313428	-0.71803	-0.983141	-1.89288	-2.22064		AT1G68920	BHLH49	Transcription factor bHLH49 [Source:UniProtKB/Swiss-Prot;Acc:Q9CAA9]
MA_28961g0020	1101.19	0.568252	0.621728	0.12899	0.125613	0.0318995	0.422285	0.224481	0.4174	0.41272	0.519307		AT1G68920	BHLH49	Transcription factor bHLH49 [Source:UniProtKB/Swiss-Prot;Acc:Q9CAA9]
MA_52085g0010	1528.62	0.254224	0.014468	0.000886816	1.88415e-07	5.42691e-10	0.337424	0.418507	0.467841	0.695056	0.7945	GO:0003700,GO:0006355	AT1G68920	BHLH49	Transcription factor bHLH49 [Source:UniProtKB/Swiss-Prot;Acc:Q9CAA9]
MA_939320g0010	206.669	0.675114	0.0539975	0.0147288	7.9857e-06	5.34854e-12	0.401285	0.685495	0.701873	1.17463	1.69447		AT1G68920	BHLH49	Transcription factor bHLH49 [Source:UniProtKB/Swiss-Prot;Acc:Q9CAA9]
MA_10435000g0010	268.646	0.551687	0.0045944	0.0808875	1.56964e-07	1.54325e-11	0.505607	0.953767	0.552709	1.4044	1.72134		AT3G07340	BHLH62	Transcription factor bHLH62 [Source:UniProtKB/Swiss-Prot;Acc:Q9SRT2]
MA_3940g0010	336.664	0.999586	0.232279	0.0522066	3.37431e-05	2.83886e-05	0.000261871	-0.436844	-0.52202	-1.00247	-0.978238	GO:0006351,GO:0080147	AT2G24260	BHLH66	Transcription factor bHLH66 [Source:UniProtKB/Swiss-Prot;Acc:Q9ZUG9]
MA_8558922g0010	15.5642	0.0739124	0.269837	0.00706678	0.0791353	3.06203e-06	1.52948	0.803927	1.41084	0.951394	2.22235		AT2G31210	BHLH91	Transcription factor bHLH91 [Source:UniProtKB/Swiss-Prot;Acc:Q8GX46]
MA_76955g0010	90.1482	0.983196	0.571166	0.00495391	2.44219e-06	8.33847e-09	0.0436658	-0.298077	-0.848462	-1.36465	-1.63694		AT5G43650	BHLH92	Transcription factor bHLH92 [Source:UniProtKB/Swiss-Prot;Acc:Q9FIX5]
MA_97786g0010	70.9093	0.723584	0.571768	0.0029187	0.00268612	1.21096e-07	0.411949	0.333347	0.970219	0.964317	1.52986	GO:0009790	AT1G49770	BHLH95	Transcription factor bHLH95 [Source:UniProtKB/Swiss-Prot;Acc:Q9FXA3]
MA_30617g0010	1140.05	0.734348	0.378484	0.000177177	2.32725e-05	6.5096e-05	0.241947	0.275463	0.716187	0.793698	0.726848	GO:0003677,GO:0006355	AT2G35530	BZIP16	bZIP transcription factor 16 [Source:UniProtKB/Swiss-Prot;Acc:Q501B2]
MA_33471g0010	1751.51	0.901955	0.596185	0.24627	0.00687984	9.65493e-05	-0.115928	0.187545	0.266913	0.529926	0.702528	GO:0005488,GO:0005634,GO:0005783,GO:0042538,GO:0045893	AT2G40950	BZIP17	bZIP transcription factor 17 [Source:UniProtKB/Swiss-Prot;Acc:O22208]
MA_33471g0020	486.425	0.957261	0.549017	0.0139841	0.0175474	2.1444e-07	0.0692188	0.238714	0.569497	0.549883	1.05464		AT2G40950	BZIP17	bZIP transcription factor 17 [Source:UniProtKB/Swiss-Prot;Acc:O22208]
MA_11847g0020	77.3534	0.825663	0.751659	0.785824	0.63672	0.00464476	0.419157	0.302457	0.19181	0.297625	1.21145	GO:0003677,GO:0003700,GO:0005515,GO:0009410,GO:0030968,GO:0071294	AT4G35040	BZIP19	Basic leucine zipper 19 [Source:UniProtKB/Swiss-Prot;Acc:Q8VY76]
MA_35014g0010	698.195	0.809539	0.387537	0.0116539	0.000265238	7.29829e-10	0.280924	0.396873	0.741304	1.01105	1.5733		AT3G62420	BZIP53	bZIP transcription factor 53 [Source:UniProtKB/Swiss-Prot;Acc:Q9LZP8]
MA_19536g0010	59.1334	0.903566	0.205498	0.367573	0.000752096	0.0334963	0.262447	0.828753	0.506767	1.47215	0.945916		AT3G58120	BZIP61	BZIP61 [Source:UniProtKB/TrEMBL;Acc:A0A178VLL5]
MA_103475g0010	2356.63	0.904397	0.916897	0.509894	0.0192288	0.000495969	-0.137097	0.0669831	0.206124	0.571688	0.773508		AT5G28770	BZIP63	Basic leucine zipper 63 [Source:UniProtKB/Swiss-Prot;Acc:B9DGI8]
MA_10430819g0010	63.1025	0.265823	0.188269	0.00949192	0.117408	0.042861	1.19025	0.912034	1.38288	0.831861	0.983756		AT1G32150	BZIP68	bZIP transcription factor 68 [Source:UniProtKB/Swiss-Prot;Acc:Q84LG2]
MA_45741g0010	424.134	0.863639	0.347645	0.000961932	0.00111305	1.37341e-09	-0.13447	-0.248441	-0.559492	-0.553111	-0.9579		AT1G32150	BZIP68	bZIP transcription factor 68 [Source:UniProtKB/Swiss-Prot;Acc:Q84LG2]
MA_59421g0010	407.699	0.697621	0.123138	2.47553e-06	2.86731e-06	1.85979e-12	-0.187352	-0.29408	-0.636596	-0.637034	-0.92821	GO:0005488,GO:0006351	AT1G32150	BZIP68	bZIP transcription factor 68 [Source:UniProtKB/Swiss-Prot;Acc:Q84LG2]
MA_10427743g0020	9.25585	0.981143		0.877964	0.702856	0.0102669	-0.080145	0.548288	-0.112467	0.29165	1.42664		AT4G23750	CRF2	Ethylene-responsive transcription factor CRF2 [Source:UniProtKB/Swiss-Prot;Acc:Q9SUQ2]
MA_99821g0010	91.1321	0.809539	0.784685	0.0850722	0.120873	0.00131165	-0.428848	-0.261322	-0.825491	-0.739844	-1.29445		AT4G23750	CRF2	Ethylene-responsive transcription factor CRF2 [Source:UniProtKB/Swiss-Prot;Acc:Q9SUQ2]
MA_97130g0010	262.074	0.89365	0.0425122	0.137025	6.54237e-08	5.18982e-16	-0.120872	-0.478138	-0.313416	-0.974213	-1.44404		AT5G53290	CRF3	Ethylene-responsive transcription factor CRF3 [Source:UniProtKB/Swiss-Prot;Acc:Q9FK12]
MA_26547g0010	491.131	0.80085	0.0728083	4.25928e-05	1.15807e-09	8.4821e-10	-0.163954	-0.384479	-0.654528	-0.948844	-0.933508	GO:0005634,GO:0006351,GO:0042802,GO:0042991,GO:0048364,GO:0048825	AT4G27950	CRF4	Ethylene-responsive transcription factor CRF4 [Source:UniProtKB/Swiss-Prot;Acc:Q9SUE3]
MA_7960347g0010	4.34364	0.930185		0.583592	0.744157	0.017086	-0.189409	0.168271	0.400978	0.258249	1.34682	GO:0009987	AT4G27950	CRF4	Ethylene-responsive transcription factor CRF4 [Source:UniProtKB/Swiss-Prot;Acc:Q9SUE3]
MA_66734g0010	1796.67	0.994133	0.150677	0.28947	0.00507128	0.000536024	-0.00676051	0.269966	0.17302	0.38239	0.441686	GO:0005634,GO:0006351	AT5G22220	E2FB	Transcription factor E2FB [Source:UniProtKB/Swiss-Prot;Acc:Q9FV71]
MA_2814g0010	126.952	0.858883	0.172422	0.0220493	0.000484849	2.64628e-06	-0.289959	-0.691541	-0.86068	-1.22774	-1.55814		AT3G48160	E2FE	E2F transcription factor-like E2FE [Source:UniProtKB/Swiss-Prot;Acc:Q8LSZ4]
MA_10432141g0020	12.0598	0.420101	0.106848	0.191571	0.00236605	1.50977e-06	0.975019	1.06025	0.733664	1.46191	2.15829	GO:0005634,GO:0009741,GO:0009751,GO:0009753,GO:0034605,GO:0045893,GO:0071497	AT1G77640	ERF013	Ethylene-responsive transcription factor ERF013 [Source:UniProtKB/Swiss-Prot;Acc:Q9CAP4]
MA_3758g0010	219.206	0.755413	0.397465	0.0391854	4.65134e-06	8.98842e-12	0.394163	0.464669	0.743026	1.46093	2.04306	GO:0006351,GO:0009741	AT1G77640	ERF013	Ethylene-responsive transcription factor ERF013 [Source:UniProtKB/Swiss-Prot;Acc:Q9CAP4]
MA_113446g0010	17.6911	0.991524	0.983731	0.789672	0.0159436	0.00170816	-0.0300563	0.0316158	0.181749	1.02184	1.22685	GO:0003677,GO:0003700,GO:0005634,GO:0006355	AT1G19210	ERF017	Ethylene-responsive transcription factor ERF017 [Source:UniProtKB/Swiss-Prot;Acc:Q84QC2]
MA_108992g0010	75.5155	0.975539	0.895383	0.510482	0.0507889	0.0145292	0.0750941	0.13388	0.339463	0.793737	0.913575	GO:0003677,GO:0003700,GO:0005634,GO:0006355,GO:0009607,GO:0009611	AT1G74930	ERF018	Ethylene-responsive transcription factor ERF018 [Source:UniProtKB/Swiss-Prot;Acc:Q9S7L5]
MA_5280013g0010	25.3276	0.85483	0.988021	0.754154	0.129914	0.0032003	0.37003	-0.019325	0.214626	0.734457	1.22782	GO:0003677,GO:0003700,GO:0005634,GO:0006355,GO:0009607,GO:0009611	AT1G74930	ERF018	Ethylene-responsive transcription factor ERF018 [Source:UniProtKB/Swiss-Prot;Acc:Q9S7L5]
MA_9294379g0010	12.7546	0.684267	0.740905	0.535449	0.0755121	0.00629067	0.699071	0.340077	0.410151	0.926778	1.27595	GO:0003677,GO:0003700,GO:0005634,GO:0006355	AT1G33760	ERF022	Ethylene-responsive transcription factor ERF022 [Source:UniProtKB/Swiss-Prot;Acc:Q9LQ28]
MA_9565296g0010	3.66135	0.978888			0.208408	0.0386531	-0.100304	-0.15838	-0.466797	-0.627341	1.17008	GO:0003677,GO:0003700,GO:0005634,GO:0006355	AT1G01250	ERF023	Ethylene-responsive transcription factor ERF023 [Source:UniProtKB/Swiss-Prot;Acc:Q1ECI2]
MA_924346g0010	6.34864	0.994699		0.426338	0.0541193	4.28906e-05	0.023101	0.696399	0.456643	1.02646	2.29623		AT4G16750	ERF039	Ethylene-responsive transcription factor ERF039 [Source:UniProtKB/Swiss-Prot;Acc:Q9SUK8]
MA_2446g0010	70.9461	0.874796	0.575972	0.0113304	0.00234098	3.62352e-12	0.236668	0.318357	0.813969	0.94022	1.88779	GO:0006351	AT2G20880	ERF053	Ethylene-responsive transcription factor ERF053 [Source:UniProtKB/Swiss-Prot;Acc:Q9SKT1]
MA_2040g0010	5.73454	0.601845		0.039868	0.0216164	0.00626202	-1.0742	-0.936903	-1.39341	-1.45852	-1.6153		AT1G36060	ERF055	Ethylene-responsive transcription factor ERF055 [Source:UniProtKB/Swiss-Prot;Acc:Q9SKW5]
MA_66442g0010	20.7319	0.983595	0.0819027	0.148131	7.0035e-05	4.98642e-06	0.0573574	-0.968877	-0.688729	-1.70753	-1.97986	GO:0003677,GO:0003700,GO:0005634,GO:0006355	AT1G28160	ERF087	Ethylene-responsive transcription factor ERF087 [Source:UniProtKB/Swiss-Prot;Acc:Q9FZ90]
MA_132427g0010	266.097	0.592577	0.0231388	0.0599546	1.55808e-06	1.57718e-14	0.655761	1.10348	0.803949	1.78816	2.69341		AT4G18450	ERF091	Ethylene-responsive transcription factor ERF091 [Source:UniProtKB/Swiss-Prot;Acc:O49515]
MA_168025g0010	5.88833	0.900915		0.0132908	0.063059	0.012357	-0.358903	-1.43387	-1.50367	-1.167	-1.44506	GO:0006351,GO:0009536	AT5G07310	ERF115	Ethylene-responsive transcription factor ERF115 [Source:UniProtKB/Swiss-Prot;Acc:Q9LY29]
MA_115348g0020	130.017	0.909116	0.270367	0.824031	0.00530262	1.67306e-05	-0.235074	-0.688908	-0.147811	-1.15067	-1.61889		AT4G17500	ERF1A	Ethylene-responsive transcription factor 1A [Source:UniProtKB/Swiss-Prot;Acc:O80337]
MA_15496g0010	8.44214	0.574596		0.406075	0.0121	0.00015217	0.852576	0.763877	0.498322	1.32556	1.93432		AT4G17500	ERF1A	Ethylene-responsive transcription factor 1A [Source:UniProtKB/Swiss-Prot;Acc:O80337]
MA_179692g0020	5.17594	0.830715		0.148927	0.251004	0.00157164	0.380633	0.466443	0.810428	0.618126	1.69413		AT4G17500	ERF1A	Ethylene-responsive transcription factor 1A [Source:UniProtKB/Swiss-Prot;Acc:O80337]
MA_191290g0010	16.6581	0.98155	0.237356	0.0383942	0.000172153	4.23075e-05	0.0852357	0.834157	1.06581	1.73413	1.81042		AT4G17500	ERF1A	Ethylene-responsive transcription factor 1A [Source:UniProtKB/Swiss-Prot;Acc:O80337]
MA_27309g0010	65.767	0.854641	0.224938	0.694045	0.0232884	9.8702e-07	0.371875	0.801429	0.257766	1.05256	1.99993		AT4G17500	ERF1A	Ethylene-responsive transcription factor 1A [Source:UniProtKB/Swiss-Prot;Acc:O80337]
MA_3405g0010	388.515	0.944697	0.95207	0.565445	0.216839	0.0189396	-0.160405	-0.0756126	0.342716	0.610339	0.993205	GO:0006355,GO:0006950,GO:0007165,GO:0009725	AT4G17500	ERF1A	Ethylene-responsive transcription factor 1A [Source:UniProtKB/Swiss-Prot;Acc:O80337]
MA_411387g0010	3.36017	0.935428			0.187108	0.0306726	0.171614	0.292797	-0.283196	0.73203	1.20443		AT4G17500	ERF1A	Ethylene-responsive transcription factor 1A [Source:UniProtKB/Swiss-Prot;Acc:O80337]
MA_490022g0010	6.36311	0.960575		0.74275	0.119786	0.0219037	-0.164586	-0.319811	-0.283226	-0.911167	-1.19792		AT4G17500	ERF1A	Ethylene-responsive transcription factor 1A [Source:UniProtKB/Swiss-Prot;Acc:O80337]
MA_5805979g0010	45.6553	0.7935	0.524347	0.526984	0.0341818	1.12227e-05	0.515758	0.554754	0.417841	1.12796	2.13824		AT4G17500	ERF1A	Ethylene-responsive transcription factor 1A [Source:UniProtKB/Swiss-Prot;Acc:O80337]
MA_891091g0010	6.22955	0.686277		0.129322	0.0130919	0.0415198	0.724392	0.760552	0.903824	1.33577	1.05948	GO:0002679,GO:0003677,GO:0003700,GO:0005643,GO:0009414,GO:0009738,GO:0009873,GO:0010200,GO:0035556,GO:0042538,GO:0045893	AT4G17500	ERF1A	Ethylene-responsive transcription factor 1A [Source:UniProtKB/Swiss-Prot;Acc:O80337]
MA_928517g0010	32.234	0.884557	0.683419	0.416279	0.145518	9.98562e-06	0.34724	0.397751	0.516493	0.81406	2.09294		AT4G17500	ERF1A	Ethylene-responsive transcription factor 1A [Source:UniProtKB/Swiss-Prot;Acc:O80337]
MA_81029g0010	74.3608	0.967192	0.924965	0.885482	0.0642094	0.00873949	-0.111869	0.118891	0.109511	0.888068	1.13982		AT3G15210	ERF4	Ethylene-responsive transcription factor 4 [Source:UniProtKB/Swiss-Prot;Acc:O80340]
MA_78784g0010	336.864	0.901613	0.991055	0.768286	0.372547	0.0457661	-0.15564	-0.0101854	0.116053	0.276552	0.511566		AT1G53170	ERF8	Ethylene-responsive transcription factor 8 [Source:UniProtKB/Swiss-Prot;Acc:Q9MAI5]
MA_120531g0010	27.7781	0.739259	0.51376	0.207147	0.250222	0.0369051	-0.70247	-0.655512	-0.842655	-0.761483	-1.10935	GO:0003677,GO:0003700,GO:0006355,GO:0009873	AT5G44210	ERF9	Ethylene-responsive transcription factor 9 [Source:UniProtKB/Swiss-Prot;Acc:Q9FE67]
MA_77420g0010	29.0086	0.6769	0.277404	0.0100551	0.000160177	4.2105e-07	-0.693681	-0.792573	-1.28424	-1.76868	-2.28901		AT1G24590	ESR2	Ethylene-responsive transcription factor ESR2 [Source:UniProtKB/Swiss-Prot;Acc:Q9FYK5]
MA_40826g0010	12.3539	0.760492	0.385456	0.000449641	0.000281813	1.45156e-05	-0.534768	-0.654701	-1.72908	-1.79326	-2.28989	GO:0003677,GO:0003700,GO:0006355,GO:0009651,GO:0009737,GO:0009751,GO:0009753,GO:0010063,GO:0010091,GO:0010228,GO:0048629,GO:0048765,GO:2000039	AT1G01380	ETC1	MYB-like transcription factor ETC1 [Source:UniProtKB/Swiss-Prot;Acc:Q9LNI5]
MA_10431811g0010	259.78	0.148442	0.501327	0.0410976	0.0346035	0.000834436	1.12602	0.483726	0.916993	0.930523	1.31495	GO:0005515,GO:0006355,GO:0009555,GO:0034756,GO:0048658,GO:0071281,GO:0071369,GO:0071732	AT2G28160	FIT	Transcription factor FER-LIKE IRON DEFICIENCY-INDUCED TRANSCRIPTION FACTOR [Source:UniProtKB/Swiss-Prot;Acc:Q0V7X4]
MA_68722g0010	10.6957	0.666274	0.426	0.00342688	0.000483533	0.00742389	-0.843409	-0.753291	-1.69015	-1.91408	-1.47947		AT3G26790	FUS3	B3 domain-containing transcription factor FUS3 [Source:UniProtKB/Swiss-Prot;Acc:Q9LW31]
MA_161258g0010	62.879	0.456427	0.0862977	0.0397038	6.14991e-06	2.03919e-08	-0.755439	-0.890802	-0.85867	-1.70947	-2.0575	GO:0003700,GO:0005515,GO:0007623,GO:0008270,GO:0009416,GO:0009740,GO:0009910,GO:0009965,GO:0010187,GO:0010255,GO:0010380,GO:0030154,GO:0043565,GO:0044212,GO:0045893	AT5G56860	GATA21	GATA transcription factor 21 [Source:UniProtKB/Swiss-Prot;Acc:Q5HZ36]
MA_10436047g0010	37.99	0.282688	0.0597801	0.57718	5.03084e-05	8.80861e-08	-0.720333	-0.762286	-0.233573	-1.29623	-1.72894	GO:0003700,GO:0005515,GO:0007623,GO:0008270,GO:0009416,GO:0009740,GO:0009910,GO:0009965,GO:0010187,GO:0010255,GO:0010380,GO:0030154,GO:0043565,GO:0044212,GO:0045893	AT4G26150	GATA22	Putative GATA transcription factor 22 [Source:UniProtKB/Swiss-Prot;Acc:Q9SZI6]
MA_20596g0010	317.669	0.950376	0.904196	0.703655	0.583766	0.0205511	-0.0935409	-0.0895436	0.155043	0.201266	0.629186		AT1G51600	GATA28	GATA transcription factor 28 [Source:UniProtKB/Swiss-Prot;Acc:Q8H1G0]
MA_103421g0030	378.638	0.991499	0.800614	0.350606	0.0776579	0.00989644	-0.0228077	0.164845	0.335867	0.547923	0.720185		AT5G66320	GATA5	GATA transcription factor 5 [Source:UniProtKB/Swiss-Prot;Acc:Q9FH57]
MA_44185g0010	226.009	0.988379	0.676547	0.117236	3.98157e-05	3.49863e-07	0.0235117	-0.177763	-0.386346	-0.887281	-1.05893	GO:0003700,GO:0005634,GO:0007623,GO:0008270,GO:0009416,GO:0043565,GO:0045893	AT4G32890	GATA9	GATA transcription factor 9 [Source:UniProtKB/Swiss-Prot;Acc:O82632]
MA_331768g0010	248.301	0.912859	0.180289	0.0644017	8.90965e-06	5.4008e-12	0.222214	0.773443	0.817753	1.7135	2.5004		AT1G76890	GT-2	Trihelix transcription factor GT-2 [Source:UniProtKB/Swiss-Prot;Acc:Q39117]
MA_10436704g0010	2649.65	0.81904	0.164151	0.239055	0.328963	0.0486371	0.13128	0.272509	0.194573	0.162808	0.276911	GO:0003677	AT2G38250	GT-3B	Trihelix transcription factor GT-3b [Source:UniProtKB/Swiss-Prot;Acc:O80450]
MA_18020g0010	684.395	0.934955	0.589801	0.00564889	0.00178587	5.40986e-06	-0.0805836	-0.188592	-0.544213	-0.602714	-0.816914	GO:0007049,GO:0009294,GO:0044238,GO:0044260,GO:0048364	AT1G06230	GTE4	Transcription factor GTE4 [Source:UniProtKB/Swiss-Prot;Acc:Q9LNC4]
MA_87057g0010	991.932	0.947	0.963359	0.464804	0.714503	0.0263888	-0.0576654	-0.0220526	-0.15472	0.0834185	0.358804	GO:0007049,GO:0009294,GO:0044238,GO:0044260,GO:0048364	AT1G06230	GTE4	Transcription factor GTE4 [Source:UniProtKB/Swiss-Prot;Acc:Q9LNC4]
MA_10435152g0020	2366	0.872153	0.46602	0.0670053	0.107181	0.00183405	-0.0916429	-0.148313	-0.240887	-0.214058	-0.360923	GO:0009507	AT3G27260	GTE8	Global transcription factor group E8 [Source:UniProtKB/TrEMBL;Acc:A0A1I9LS77]
MA_10432269g0010	109.022	0.934888	0.597512	6.29375e-06	0.21335	0.00465414	-0.110219	-0.253955	-1.18307	-0.38084	-0.737326		AT4G17750	HSFA1A	Heat stress transcription factor A-1a [Source:UniProtKB/Swiss-Prot;Acc:P41151]
MA_29913g0010	335.064	0.964588	0.300042	0.431178	0.549468	3.21638e-07	-0.0693152	-0.422766	-0.267723	-0.21122	-1.25947	GO:0016023	AT4G17750	HSFA1A	Heat stress transcription factor A-1a [Source:UniProtKB/Swiss-Prot;Acc:P41151]
MA_43896g0010	474.724	0.698424	0.725356	0.429035	0.0109745	0.00716435	0.213453	0.114555	0.160279	0.412726	0.414443		AT4G17750	HSFA1A	Heat stress transcription factor A-1a [Source:UniProtKB/Swiss-Prot;Acc:P41151]
MA_11527g0010	35.2969	0.908518	0.976982	0.985761	0.0423167	1.87871e-06	-0.0871146	0.0229537	0.0133792	0.876492	2.76586		AT1G46264	HSFB4	Heat stress transcription factor B-4 [Source:UniProtKB/Swiss-Prot;Acc:Q9C635]
MA_5374g0010	544.675	0.931129	0.999059	0.0978564	0.138839	2.32228e-08	0.0920905	-0.000719043	0.385668	0.346047	1.05625		AT1G46264	HSFB4	Heat stress transcription factor B-4 [Source:UniProtKB/Swiss-Prot;Acc:Q9C635]
MA_41006g0010	1088.18	0.667358	0.889785	0.941816	3.24148e-05	1.88421e-11	0.367298	-0.0890767	0.0320374	-1.00129	-1.51678	GO:0005488,GO:0009536	AT5G11260	HY5	Basic-leucine zipper (bZIP) transcription factor family protein [Source:TAIR;Acc:AT5G11260]
MA_48690g0010	670.37	0.966572	0.991316	0.460199	0.388419	0.00738143	-0.0429767	0.00633005	-0.161272	0.176925	0.436358		AT5G54680	ILR3	Transcription factor ILR3 [Source:UniProtKB/Swiss-Prot;Acc:Q9FH37]
MA_11322g0010	175.139	0.84207	0.166843	0.0906917	0.00233166	4.38451e-11	0.368727	0.832639	0.800749	1.29413	2.52418	GO:0003677,GO:0003700,GO:0006355,GO:0008270,GO:0009651,GO:0009723,GO:0009737,GO:0009739,GO:0009751,GO:0009753,GO:0046686	AT5G47390	KUA1	Transcription factor KUA1 [Source:UniProtKB/Swiss-Prot;Acc:Q9LVS0]
MA_17466g0010	3174.74	0.912975	0.22969	0.0144746	1.35698e-08	2.22849e-13	0.139033	0.44804	0.64356	1.34575	1.66313	GO:0003677,GO:0003700,GO:0006355,GO:0009651,GO:0009723,GO:0009737,GO:0009739,GO:0009751,GO:0009753,GO:0046686	AT5G47390	KUA1	Transcription factor KUA1 [Source:UniProtKB/Swiss-Prot;Acc:Q9LVS0]
MA_40234g0010	2388.82	0.711841	0.0927227	0.00330532	4.1052e-07	3.51609e-10	0.185973	0.322323	0.426112	0.686718	0.813143	GO:0003677,GO:0003700,GO:0006355,GO:0009651,GO:0009723,GO:0009737,GO:0009739,GO:0009751,GO:0009753,GO:0046686	AT5G47390	KUA1	Transcription factor KUA1 [Source:UniProtKB/Swiss-Prot;Acc:Q9LVS0]
MA_867875g0010	637.095	0.914613	0.950056	0.0936232	0.433586	0.00810964	-0.086389	0.0294668	-0.30254	-0.158248	-0.421702	GO:0003676,GO:0006355,GO:0009651,GO:0009723,GO:0009737,GO:0009739,GO:0009751,GO:0009753,GO:0046686	AT5G47390	KUA1	Transcription factor KUA1 [Source:UniProtKB/Swiss-Prot;Acc:Q9LVS0]
MA_436312g0010	535.493	0.992131	0.68394	0.122946	0.0387108	0.00397868	-0.0168088	0.198936	0.431991	0.540503	0.68551	GO:0009987,GO:0043231	AT5G45420	MAMYB	Transcription factor MAMYB [Source:UniProtKB/Swiss-Prot;Acc:Q9ASQ2]
MA_16845g0010	95.4177	0.901252	0.962153	0.511584	0.11058	0.0298712	0.254556	-0.0585604	-0.362025	-0.711263	-0.874558	GO:0043231,GO:0044237,GO:0044238	AT1G67120	MDN1	ATPases;nucleotide binding;ATP binding;nucleoside-triphosphatases;transcription factor binding [Source:TAIR;Acc:AT1G67120]
MA_91092g0010	1204.1	0.960575	0.851404	0.493986	0.000349155	8.7804e-06	0.0715229	-0.113619	-0.22296	-0.868294	-1.02016	GO:0043231,GO:0044237,GO:0044238	AT1G67120	MDN1	ATPases;nucleotide binding;ATP binding;nucleoside-triphosphatases;transcription factor binding [Source:TAIR;Acc:AT1G67120]
MA_91092g0020	107.365	0.92878	0.951616	0.456171	0.0223372	0.0166472	0.164433	-0.062794	-0.341645	-0.836029	-0.831497		AT1G67120	MDN1	ATPases;nucleotide binding;ATP binding;nucleoside-triphosphatases;transcription factor binding [Source:TAIR;Acc:AT1G67120]
MA_20462g0010	55.3503	0.986759	0.488381	0.0309101	0.000177902	3.13922e-05	-0.0442199	0.45984	0.886958	1.38824	1.47107	GO:0003677	AT2G32460	MYB101	Transcription factor MYB101 [Source:UniProtKB/Swiss-Prot;Acc:O80883]
MA_89624g0010	318.709	0.933587	0.457815	0.00725163	2.44445e-05	3.3175e-07	-0.0892511	-0.261435	-0.579756	-0.865779	-1.00595	GO:0003677	AT1G69560	MYB105	myb domain protein 105 [Source:TAIR;Acc:AT1G69560]
MA_10320g0010	23.5941	0.515153	0.396684	0.873166	0.126629	0.00256879	0.882234	-0.658667	0.123584	-0.778488	-1.3284		AT1G48000	MYB112	MYB transcription factor [Source:UniProtKB/TrEMBL;Acc:Q94CJ3]
MA_4704g0010	119.251	0.873274	0.503646	0.0010025	9.23503e-09	7.67429e-18	-0.195011	-0.298943	-0.865636	-1.46626	-2.26084	GO:0003677	AT1G26780	MYB117	MYB117 [Source:UniProtKB/TrEMBL;Acc:A0A178WCI3]
MA_93127g0010	72.7603	0.991524	0.682123	0.994789	0.000124798	1.67733e-09	-0.0313388	-0.31608	-0.00613341	-1.46921	-2.23152	GO:0003677,GO:0009751,GO:0009753,GO:0010224	AT2G47460	MYB12	Transcription factor MYB12 [Source:UniProtKB/Swiss-Prot;Acc:O22264]
MA_10430220g0010	28.7977	0.92703	0.919287	0.982882	0.326722	1.74579e-05	-0.192811	0.113703	-0.0131536	0.470445	1.55458	GO:0002679,GO:0003677,GO:0005622,GO:0009414,GO:0009611,GO:0009695,GO:0009733,GO:0009738,GO:0009739,GO:0009751,GO:0009867,GO:0009873,GO:0010200,GO:0010224,GO:0035556,GO:0042538,GO:0046686,GO:0052542	AT3G23250	MYB15	Transcription factor MYB15 [Source:UniProtKB/Swiss-Prot;Acc:Q9LTC4]
MA_128871g0010	13.0663	0.970673	0.833219	0.804363	0.0222274	1.52386e-05	0.117067	0.254807	-0.166306	1.2188	2.12693		AT1G66230	MYB20	Transcription factor MYB20 [Source:UniProtKB/Swiss-Prot;Acc:Q9C7U7]
MA_62361g0010	77.0487	0.872155	0.512983	0.85025	0.0315436	1.1749e-05	0.297889	0.445874	0.122044	0.873806	1.55677	GO:0003677,GO:0003700,GO:0005634,GO:0006355,GO:2000652	AT1G66230	MYB20	Transcription factor MYB20 [Source:UniProtKB/Swiss-Prot;Acc:Q9C7U7]
MA_10433651g0010	2.94433	0.827141			0.184187	0.0282931	0.417358	0.122641	0.394735	0.726718	1.17102		AT1G22640	MYB3	MYB3 [Source:UniProtKB/TrEMBL;Acc:A0A178WFN1]
MA_130918g0010	39.8188	0.801673	0.311204	0.821857	0.295496	0.0113603	0.461273	0.784067	0.146724	0.583772	1.30756	GO:0003677	AT1G22640	MYB3	MYB3 [Source:UniProtKB/TrEMBL;Acc:A0A178WFN1]
MA_21440g0010	6.8439	0.78449		0.913052	0.302554	0.00146956	0.435417	0.545533	0.0716578	0.516543	1.72454		AT1G22640	MYB3	MYB3 [Source:UniProtKB/TrEMBL;Acc:A0A178WFN1]
MA_10208000g0010	1882.42	0.6769	0.0701227	8.40877e-08	2.11636e-14	2.22972e-21	0.243144	0.401116	0.850557	1.19223	1.42567	GO:0003677	AT5G06100	MYB33	Transcription factor MYB33 [Source:UniProtKB/Swiss-Prot;Acc:Q8W1W6]
MA_6393g0010	156.073	0.292392	0.000434964	0.0285559	5.44493e-07	1.35239e-06	0.655826	1.11988	0.659708	1.3338	1.25537	GO:0000041,GO:0003677,GO:0003700,GO:0006355,GO:0009739,GO:0009751	AT5G57620	MYB36	Transcription factor MYB36 [Source:UniProtKB/Swiss-Prot;Acc:Q9FKL2]
MA_67705g0010	5.96742	0.56921		0.578666	0.0100788	0.0289782	1.01052	-0.547704	-0.434541	-1.36863	-1.19228	GO:0003677	AT5G57620	MYB36	Transcription factor MYB36 [Source:UniProtKB/Swiss-Prot;Acc:Q9FKL2]
MA_10426628g0010	96.9292	0.884961	0.797539	0.434081	0.185481	3.65438e-05	-0.190075	-0.156267	-0.273435	-0.414426	-1.09618	GO:0000087,GO:0000280,GO:0000911,GO:0003677,GO:0003700,GO:0003713,GO:0006355,GO:0009744,GO:0009749,GO:0009750,GO:0010389,GO:0032875,GO:0048451,GO:0048453,GO:0051225,GO:0051322	AT5G11510	MYB3R4	Transcription factor MYB3R-4 [Source:UniProtKB/Swiss-Prot;Acc:Q94FL9]
MA_10157944g0010	5.87419	0.960575		0.139191	0.125447	0.000586018	0.147456	0.0990516	0.91214	0.880455	1.82909		AT4G38620	MYB4	Transcription repressor MYB4 [Source:UniProtKB/Swiss-Prot;Acc:Q9SZP1]
MA_10432903g0010	3.38782	0.842066			0.262468	0.0467181	0.342454	0.562683	0.374981	0.563841	0.982983		AT4G38620	MYB4	Transcription repressor MYB4 [Source:UniProtKB/Swiss-Prot;Acc:Q9SZP1]
MA_139924g0010	37.4111	0.924696	0.534007	0.401745	0.258539	0.000101724	0.233496	0.528327	0.512756	0.638186	1.73952		AT4G38620	MYB4	Transcription repressor MYB4 [Source:UniProtKB/Swiss-Prot;Acc:Q9SZP1]
MA_19163g0010	20.9858	0.944475	0.673581	0.129364	0.45547	0.046704	0.179246	0.39707	0.83466	0.455567	0.943653		AT4G38620	MYB4	Transcription repressor MYB4 [Source:UniProtKB/Swiss-Prot;Acc:Q9SZP1]
MA_2797g0010	21.3115	0.885318	0.943862	0.697957	0.0745511	0.00887664	0.312444	-0.0933793	0.252865	-0.847977	-1.13417	GO:0003677,GO:0003700,GO:0006598,GO:0006857,GO:0009611,GO:0009751,GO:0009753,GO:0009805,GO:0010224,GO:0042398,GO:0045892,GO:2000762	AT4G38620	MYB4	Transcription repressor MYB4 [Source:UniProtKB/Swiss-Prot;Acc:Q9SZP1]
MA_316475g0010	114.098	0.775685	0.0210863	0.00086549	0.000137135	6.04662e-11	0.443486	1.1383	1.33652	1.48132	2.34583	GO:0003677,GO:0006598,GO:0006857,GO:0009611,GO:0009751,GO:0009753,GO:0009805,GO:0010224,GO:0042398,GO:0045892,GO:2000762	AT4G38620	MYB4	Transcription repressor MYB4 [Source:UniProtKB/Swiss-Prot;Acc:Q9SZP1]
MA_55123g0010	18.892	0.940226	0.0265079	0.00192656	0.000508933	2.51284e-06	0.184287	1.28218	1.46455	1.5642	1.99296	GO:0050896	AT4G38620	MYB4	Transcription repressor MYB4 [Source:UniProtKB/Swiss-Prot;Acc:Q9SZP1]
MA_30864g0010	309.568	0.699895	0.154302	0.40643	0.0296434	2.51311e-05	0.657493	1.00765	0.508824	1.14609	2.0392		AT3G13540	MYB5	MYB5 [Source:UniProtKB/TrEMBL;Acc:A0A178VAR4]
MA_53373g0010	3.78784	0.929283			0.294349	0.0166551	0.160512	0.691703	-0.125074	0.52041	1.27855	GO:0003677	AT3G13540	MYB5	MYB5 [Source:UniProtKB/TrEMBL;Acc:A0A178VAR4]
MA_10425867g0020	4.65319	0.0716765		0.0159632	0.0092218	0.00010289	1.56968	0.545043	1.15588	1.18379	1.95621	GO:0003677	AT1G17950	MYB52	Transcription factor MYB52 [Source:UniProtKB/Swiss-Prot;Acc:Q6R0C4]
MA_46261g0010	33.4406	0.908471	0.597757	0.956782	0.71272	0.00824814	0.295964	0.518381	0.0513908	0.289345	1.39499		AT4G01680	MYB55	Myb domain protein 55 [Source:UniProtKB/TrEMBL;Acc:Q9ZSI4]
MA_14008g0010	6.51342	0.455226		0.374031	0.0480574	0.00899659	-1.11364	-1.10127	-0.651189	-1.2041	-1.46503		AT5G17800	MYB56	Transcription factor MYB56 [Source:UniProtKB/Swiss-Prot;Acc:Q6R053]
MA_14452g0010	30.5192	0.758531	0.311204	0.635098	0.36869	0.00373819	0.430736	0.653884	0.21264	0.421345	1.43095		AT2G16720	MYB7	Transcription factor MYB7 [Source:UniProtKB/Swiss-Prot;Acc:Q42379]
MA_82197g0010	397.882	0.790518	0.954551	0.671378	0.0456719	0.0344915	-0.265335	-0.0419065	-0.154061	-0.53662	-0.535559	GO:0003677,GO:0003700,GO:0006355,GO:0009414,GO:0009416,GO:0009737,GO:0009739,GO:0009751,GO:0009753,GO:0010118,GO:0010200	AT3G47600	MYB94	Transcription factor MYB94 [Source:UniProtKB/Swiss-Prot;Acc:Q9SN78]
MA_21732g0010	347.51	0.996672	0.631644	0.229602	0.000378503	0.000198602	0.0104378	-0.371252	-0.581754	-1.38569	-1.38951		AT1G52890	NAC019	NAC domain-containing protein 19 [Source:UniProtKB/Swiss-Prot;Acc:Q9C932]
MA_137415g0010	1006.94	0.670474	0.0142975	0.0646737	0.000172142	9.67538e-12	0.620835	1.27683	0.859969	1.56648	2.62861	GO:0003677,GO:0006355,GO:0048731,GO:0050896	AT1G61110	NAC025	NAC transcription factor 25 [Source:UniProtKB/Swiss-Prot;Acc:Q8GY42]
MA_112054g0010	2.62474				0.261545	0.0327107	-0.116481	-0.887666	-1.20114	-0.832025	-1.18349		AT2G02450	NAC035	NAC domain-containing protein 35 [Source:UniProtKB/Swiss-Prot;Acc:Q9ZVP8]
MA_810306g0010	10.0629	0.985935		0.709746	0.25784	0.00375969	0.0739136	-0.46858	-0.325431	-0.723243	-1.42176		AT2G02450	NAC035	NAC domain-containing protein 35 [Source:UniProtKB/Swiss-Prot;Acc:Q9ZVP8]
MA_123846g0010	147.482	0.794954	0.504474	0.0265943	0.0103648	4.46109e-08	0.407357	0.455177	0.925585	1.03268	1.94479	GO:0003677,GO:0006355	AT3G15510	NAC056	NAC transcription factor 56 [Source:UniProtKB/Swiss-Prot;Acc:Q9LD44]
MA_18153g0010	2985.62	0.644679	0.00720818	0.000141802	1.46623e-10	4.03723e-17	0.413471	0.862993	1.00514	1.6074	2.01996		AT3G15510	NAC056	NAC transcription factor 56 [Source:UniProtKB/Swiss-Prot;Acc:Q9LD44]
MA_18958g0010	50.5008	0.872155	0.402393	0.0639893	0.0436011	9.31504e-05	0.324899	0.584604	0.865427	0.907656	1.53411	GO:0003677,GO:0003700,GO:0006355,GO:0006865,GO:0010260	AT3G15510	NAC056	NAC transcription factor 56 [Source:UniProtKB/Swiss-Prot;Acc:Q9LD44]
MA_75192g0010	436.124	0.723338	0.753541	0.369557	0.0277096	0.00377021	-0.445223	0.232802	-0.393954	0.794176	0.960207	GO:0048731,GO:0050794,GO:0050896	AT3G15510	NAC056	NAC transcription factor 56 [Source:UniProtKB/Swiss-Prot;Acc:Q9LD44]
MA_98483g0010	983.822	0.914724	0.797999	0.0963271	0.0986607	2.9125e-05	0.176883	0.191795	0.618861	0.602529	1.28396	GO:0003677,GO:0003700,GO:0006355,GO:0006865,GO:0010260	AT3G15510	NAC056	NAC transcription factor 56 [Source:UniProtKB/Swiss-Prot;Acc:Q9LD44]
MA_16595g0010	31.8526	0.894716	0.410816	0.758006	0.373403	0.000688959	0.326237	0.70062	0.236967	0.56101	1.68343	GO:0003700	AT5G53950	NAC098	Protein CUP-SHAPED COTYLEDON 2 [Source:UniProtKB/Swiss-Prot;Acc:O04017]
MA_10376141g0010	541.176	0.939218	0.151504	0.0418689	6.12716e-06	7.78262e-06	-0.0796031	0.400373	0.435389	0.860484	0.824742		AT5G61430	NAC100	NAC domain-containing protein 100 [Source:UniProtKB/Swiss-Prot;Acc:Q9FLJ2]
MA_109677g0010	1691.37	0.800077	0.0130277	0.0123517	1.13725e-10	7.21859e-10	0.149387	0.442034	0.381023	0.883714	0.822233	GO:0003677,GO:0003700,GO:0006355	AT5G61430	NAC100	NAC domain-containing protein 100 [Source:UniProtKB/Swiss-Prot;Acc:Q9FLJ2]
MA_122815g0010	31.9127	0.56921	0.417005	0.362206	0.250967	0.0284775	0.858879	0.657854	0.560904	0.659549	1.05969	GO:0003700	AT5G61430	NAC100	NAC domain-containing protein 100 [Source:UniProtKB/Swiss-Prot;Acc:Q9FLJ2]
MA_33912g0010	42.554	0.603795	0.0633721	0.0480796	0.00158415	1.45382e-09	0.766508	1.14564	1.00545	1.48582	2.63373		AT5G61430	NAC100	NAC domain-containing protein 100 [Source:UniProtKB/Swiss-Prot;Acc:Q9FLJ2]
MA_40991g0010	18.1958	0.116959	0.417336	0.25494	0.0200025	0.00254028	1.44757	0.658913	0.677018	1.20814	1.45602		AT5G61430	NAC100	NAC domain-containing protein 100 [Source:UniProtKB/Swiss-Prot;Acc:Q9FLJ2]
MA_80232g0010	5.90857	0.939218		0.85385	0.0726557	0.0250073	-0.18972	0.049287	0.164171	1.00247	1.15681		AT5G61430	NAC100	NAC domain-containing protein 100 [Source:UniProtKB/Swiss-Prot;Acc:Q9FLJ2]
MA_52791g0010	10.0408	0.758288		0.071542	0.0133614	0.00511296	-0.701089	-0.535497	-1.16609	-1.4113	-1.49557	GO:0003677,GO:0005622	AT5G47670	NFYB6	Nuclear transcription factor Y subunit B-6 [Source:UniProtKB/Swiss-Prot;Acc:Q84W66]
MA_11029g0010	709.094	0.523929	0.106887	0.101793	0.0390197	0.00118627	-0.441113	-0.528782	-0.443145	-0.530253	-0.749587	GO:0003677,GO:0005622	AT3G48590	NFYC1	Nuclear transcription factor Y subunit C-1 [Source:UniProtKB/Swiss-Prot;Acc:Q9SMP0]
MA_9929143g0010	196.302	0.450903	0.0805726	0.860963	0.000272924	8.79747e-11	0.516536	-0.621193	-0.0765237	-0.963184	-1.63456	GO:0003677,GO:0005622	AT1G56170	NFYC2	Nuclear transcription factor Y subunit C-2 [Source:UniProtKB/Swiss-Prot;Acc:Q8LCG7]
MA_10426489g0020	1958.04	0.929899	0.152345	0.659068	0.00317774	0.0242854	-0.068257	0.300529	-0.0947537	0.446221	0.336658	GO:0004871,GO:0005737,GO:0006355,GO:0007165,GO:0009640	AT5G48150	PAT1	Scarecrow-like transcription factor PAT1 [Source:UniProtKB/Swiss-Prot;Acc:Q9LDL7]
MA_10431132g0010	151.663	0.88374	0.831821	0.110266	0.252137	0.00221192	0.118321	0.0837483	-0.311281	-0.232566	-0.531392		AT5G48150	PAT1	Scarecrow-like transcription factor PAT1 [Source:UniProtKB/Swiss-Prot;Acc:Q9LDL7]
MA_10426233g0010	1650.66	0.623789	0.896161	0.5603	0.0540479	1.0631e-05	0.294119	-0.0629084	-0.145301	-0.380353	-0.75659	GO:0000087,GO:0000280,GO:0000911,GO:0003677,GO:0003700,GO:0003713,GO:0006355,GO:0009744,GO:0009749,GO:0009750,GO:0010389,GO:0032875,GO:0048451,GO:0048453,GO:0051225,GO:0051322	AT4G32730	PC-MYB1	Homeodomain-like protein [Source:UniProtKB/TrEMBL;Acc:F4JV48]
MA_10437174g0010	216.061	0.70767	0.655803	0.0561214	0.0846969	0.00107903	-0.327944	-0.213252	-0.519991	-0.471538	-0.788624		AT4G32730	PC-MYB1	Homeodomain-like protein [Source:UniProtKB/TrEMBL;Acc:F4JV48]
MA_335624g0020	156.349	0.991499	0.252271	0.200836	1.02435e-07	1.73936e-08	0.0231148	0.477339	0.419142	1.37572	1.40986		AT3G13040	PHL6	Myb family transcription factor PHL6 [Source:UniProtKB/Swiss-Prot;Acc:Q949U2]
MA_93883g0010	263.625	0.919594	0.489845	0.750653	0.0236699	0.000808234	-0.0810673	0.185928	0.0762328	0.370969	0.500775		AT3G13040	PHL6	Myb family transcription factor PHL6 [Source:UniProtKB/Swiss-Prot;Acc:Q949U2]
MA_10433112g0010	10.3529	0.805509		0.358553	0.0646957	0.00789684	0.457423	-0.324392	-0.548334	-0.943666	-1.26928		AT2G01060	PHL7	Myb family transcription factor PHL7 [Source:UniProtKB/Swiss-Prot;Acc:Q9SJW0]
MA_86195g0010	4607.24	0.970192	0.753147	0.0180894	0.0647064	1.25918e-08	0.0300035	-0.0889304	-0.33148	-0.267442	-0.699019	GO:0003677,GO:0003700,GO:0005634,GO:0006355,GO:0007389,GO:0019827,GO:0048364,GO:0051302	AT3G20840	PLT1	AP2-like ethylene-responsive transcription factor PLT1 [Source:UniProtKB/Swiss-Prot;Acc:Q5YGP8]
MA_10050138g0010	107.458	0.901809	0.912654	0.139435	0.122032	0.0023079	-0.18061	-0.0894732	-0.508414	-0.518274	-0.893781		AT2G32230	PRORP1	Proteinaceous RNase P 1, chloroplastic/mitochondrial [Source:UniProtKB/Swiss-Prot;Acc:Q66GI4]
MA_10429392g0010	45.9983	0.496877	0.916057	0.0896215	0.0534644	0.0396128	-0.518347	-0.0780325	-0.526823	-0.584371	-0.595771		AT2G32230	PRORP1	Proteinaceous RNase P 1, chloroplastic/mitochondrial [Source:UniProtKB/Swiss-Prot;Acc:Q66GI4]
MA_10437063g0010	220.881	0.76382	0.620996	0.251228	0.107323	0.0396459	-0.330345	-0.267826	-0.397753	-0.513648	-0.599778		AT2G32230	PRORP1	Proteinaceous RNase P 1, chloroplastic/mitochondrial [Source:UniProtKB/Swiss-Prot;Acc:Q66GI4]
MA_65190g0010	34.0843	0.985103	0.511883	0.138343	0.000342808	2.50555e-05	0.0685163	0.548777	0.819384	1.69703	1.9017		AT5G19790	RAP2-11	Ethylene-responsive transcription factor RAP2-11 [Source:UniProtKB/Swiss-Prot;Acc:Q6J9S1]
MA_19532g0010	1334.53	0.713142	0.983136	0.700884	0.446506	0.0308485	-0.272149	0.014059	-0.117806	-0.20045	-0.452618		AT1G53910	RAP2-12	Ethylene-responsive transcription factor RAP2-12 [Source:UniProtKB/Swiss-Prot;Acc:Q9SSA8]
MA_425410g0010	906.304	0.901533	0.674909	0.286675	0.294903	0.000104573	0.225887	0.304137	0.479532	0.461521	1.32755		AT1G22190	RAP2-13	Ethylene-responsive transcription factor RAP2-13 [Source:UniProtKB/Swiss-Prot;Acc:Q9LM15]
MA_10431529g0010	5748.65	0.926247	0.724879	0.455794	0.154758	4.49705e-06	0.0604191	0.0909126	0.120928	0.200985	0.533096		AT3G14230	RAP2-2	Ethylene-responsive transcription factor RAP2-2 [Source:UniProtKB/Swiss-Prot;Acc:Q9LUM4]
MA_121581g0010	2287.33	0.958662	0.985989	0.273033	0.335468	0.00416046	0.0841292	-0.015971	0.368808	0.321498	0.763142		AT1G78080	RAP2-4	Ethylene-responsive transcription factor RAP2-4 [Source:UniProtKB/Swiss-Prot;Acc:Q8H1E4]
MA_448849g0010	224.189	0.930185	0.853784	0.374031	0.350488	0.00274204	-0.116342	-0.117838	0.28941	0.291272	0.737636		AT3G26744	SCRM	Transcription factor ICE1 [Source:UniProtKB/Swiss-Prot;Acc:Q9LSE2]
MA_10433418g0010	32.7176	0.898565	0.0999605	0.889008	0.00625584	0.0187146	-0.316361	-1.10721	0.11501	-1.32694	-1.12686	GO:0010444,GO:0050826	AT1G12860	SCRM2	Transcription factor SCREAM2 [Source:UniProtKB/Swiss-Prot;Acc:Q9LPW3]
MA_20585g0010	13.814	0.76382	0.984991	0.0428305	0.0626455	0.0327095	-0.503072	0.022281	-0.984297	-0.897923	-0.975595	GO:0003677,GO:0003700,GO:0006355,GO:0010103,GO:0010444,GO:0016556,GO:0050826	AT1G12860	SCRM2	Transcription factor SCREAM2 [Source:UniProtKB/Swiss-Prot;Acc:Q9LPW3]
MA_46112g0010	483.836	0.923061	0.763139	0.903991	0.219565	0.0392401	-0.149685	0.194677	0.0611556	0.42436	0.619168	GO:0003677,GO:0003700,GO:0006355,GO:0010103,GO:0010444,GO:0016556,GO:0050826	AT1G12860	SCRM2	Transcription factor SCREAM2 [Source:UniProtKB/Swiss-Prot;Acc:Q9LPW3]
MA_32019g0010	5.88016	0.273463		0.0110181	0.124061	0.0114672	1.07121	0.513977	1.33224	0.623576	1.07379		AT4G09960	STK	K-box region and MADS-box transcription factor family protein [Source:TAIR;Acc:AT4G09960]
MA_16752g0010	105.624	0.991499	0.612955	0.225436	0.0127003	0.00333852	0.0203169	-0.246977	-0.378592	-0.68617	-0.764656	GO:0003700,GO:0005515,GO:0006355,GO:0008283,GO:0009735,GO:0009737,GO:0009739,GO:0010029,GO:0010229,GO:0031347	AT3G47620	TCP14	Transcription factor TCP14 [Source:UniProtKB/Swiss-Prot;Acc:Q93Z00]
MA_635g0010	82.3263	0.84118	0.0240239	0.689314	7.24829e-06	4.38548e-08	-0.34864	-1.11786	-0.232979	-1.71928	-2.02322		AT3G47620	TCP14	Transcription factor TCP14 [Source:UniProtKB/Swiss-Prot;Acc:Q93Z00]
MA_130907g0010	42.1143	0.927274	0.367097	0.0625966	0.0136571	3.31071e-08	0.216881	0.651919	0.926428	1.14707	2.2749	GO:0003700,GO:0005737,GO:0006355,GO:0009410,GO:0009627,GO:0009863,GO:0009909,GO:0043565,GO:0046983	AT1G08320	TGA9	Transcription factor TGA9 [Source:UniProtKB/Swiss-Prot;Acc:Q93XM6]
MA_10432060g0010	3.39531	0.997942			0.470686	0.0033658	-0.015944	-0.902809	-1.17351	-0.611603	-1.3278		AT4G09820	TT8	Transcription factor TT8 [Source:UniProtKB/Swiss-Prot;Acc:Q9FT81]
MA_96585g0010	61.3285	0.894545	0.229463	0.897555	0.414352	2.71368e-05	0.327777	0.937553	-0.0976674	0.529771	2.12585		AT4G09820	TT8	Transcription factor TT8 [Source:UniProtKB/Swiss-Prot;Acc:Q9FT81]
MA_10427644g0010	149.098	0.861464	0.606128	0.591445	0.497915	0.01287	0.134758	0.15956	0.124391	0.147053	0.410267	GO:0045893	AT1G28520	VOZ1	Transcription factor VOZ1 [Source:UniProtKB/Swiss-Prot;Acc:Q9SGQ0]
MA_10844g0010	375.362	0.957121	0.171901	0.331571	3.14652e-06	2.44662e-15	0.0568901	0.353323	0.21968	0.806487	1.27768	GO:0009610,GO:0045893	AT1G28520	VOZ1	Transcription factor VOZ1 [Source:UniProtKB/Swiss-Prot;Acc:Q9SGQ0]
MA_69872g0010	435.938	0.751887	0.981818	0.576831	0.0338626	1.61429e-05	-0.173596	-0.0108371	0.111766	0.327067	0.584556	GO:0009610,GO:0045893	AT1G28520	VOZ1	Transcription factor VOZ1 [Source:UniProtKB/Swiss-Prot;Acc:Q9SGQ0]
MA_921642g0010	1.54845				0.152446	0.047353	-0.375082	-0.496739	-0.381769	-0.791968	-0.885052		AT3G18010	WOX1	WUSCHEL-related homeobox 1 [Source:UniProtKB/Swiss-Prot;Acc:Q6X7K0]
MA_124915g0010	2.2313				0.0567245	0.0219014	-0.450382	-1.57733	-1.11081	-1.37037	-1.44759		AT5G17810	WOX12	WUSCHEL-related homeobox 12 [Source:UniProtKB/Swiss-Prot;Acc:Q8GY25]
MA_658686g0010	3836.04	0.828948	0.321132	0.981789	0.000313425	0.000816217	-0.211501	-0.357263	-0.00967899	-0.816741	-0.734692	GO:0003677,GO:0003700	AT5G17810	WOX12	WUSCHEL-related homeobox 12 [Source:UniProtKB/Swiss-Prot;Acc:Q8GY25]
MA_42637g0010	621.348	0.601147	0.74529	0.0329963	9.22949e-05	1.4554e-10	-0.624782	-0.25737	-0.855283	-1.41595	-2.13763	GO:0003700,GO:0005634,GO:0006355,GO:0008284,GO:0009942,GO:0010654,GO:0043565,GO:0048825,GO:0080167	AT5G59340	WOX2	WUSCHEL-related homeobox 2 [Source:UniProtKB/Swiss-Prot;Acc:Q6X7K1]
MA_10436931g0040	641.876	0.929849	0.885012	0.287701	0.0570983	4.39203e-08	0.0647304	0.0531573	0.183801	0.29088	0.708952	GO:0003700,GO:0006355,GO:0043565	AT4G31550	WRKY11	Probable WRKY transcription factor 11 [Source:UniProtKB/Swiss-Prot;Acc:Q9SV15]
MA_76002g0010	5.943	0.842066		0.576946	0.927671	0.0204276	-0.397807	0.262642	-0.347033	-0.0341654	1.37674		AT2G44745	WRKY12	At2g44745 [Source:UniProtKB/TrEMBL;Acc:Q1PEU5]
MA_101135g0010	19.3438	0.991499	0.228403	0.45874	0.000268826	2.78737e-07	0.0474451	0.888085	0.465855	1.85074	2.53417	GO:0003700,GO:0006355,GO:0043565	AT4G39410	WRKY13	Probable WRKY transcription factor 13 [Source:UniProtKB/Swiss-Prot;Acc:Q9SVB7]
MA_53351g0010	1454.49	0.967192	0.335029	0.946675	0.0114321	3.37253e-05	0.0364313	0.222034	0.0176163	0.383078	0.568867		AT4G26640	WRKY20	Probable WRKY transcription factor 20 [Source:UniProtKB/Swiss-Prot;Acc:Q93WV0]
MA_11492g0010	194.677	0.970192	0.483077	0.000427303	0.00281878	0.00119558	-0.0600283	-0.321372	-0.948625	-0.813451	-0.841055		AT2G30590	WRKY21	Probable WRKY transcription factor 21 [Source:UniProtKB/Swiss-Prot;Acc:O04336]
MA_88419g0010	644.825	0.844156	0.84266	0.0934144	0.273691	8.42338e-06	0.129984	0.0718821	0.281431	0.195344	0.621696	GO:0003700,GO:0005516,GO:0005634,GO:0006355,GO:0006457,GO:0006857,GO:0009408,GO:0009644,GO:0034976,GO:0042542,GO:0043565	AT2G30590	WRKY21	Probable WRKY transcription factor 21 [Source:UniProtKB/Swiss-Prot;Acc:O04336]
MA_10434976g0010	784.682	0.984938	0.67921	0.546086	0.0741552	0.0107935	0.0466177	0.271262	0.2717	0.639861	0.823586		AT4G18170	WRKY28	WRKY transcription factor [Source:UniProtKB/TrEMBL;Acc:A0A178V3M3]
MA_10432914g0010	137.788	0.858552	0.729045	0.830887	0.0733237	0.00341472	0.360424	0.315845	-0.148788	0.840153	1.22122	GO:0006811,GO:0009555,GO:0009793,GO:0009987,GO:0050896	AT2G34830	WRKY35	WRKY DNA-binding protein 35 [Source:TAIR;Acc:AT2G34830]
MA_109104g0010	235.327	0.959881	0.288408	0.105951	0.0294226	0.00132051	0.124596	0.691745	0.774966	0.965908	1.28762	GO:0007275	AT2G34830	WRKY35	WRKY DNA-binding protein 35 [Source:TAIR;Acc:AT2G34830]
MA_124797g0010	1023.82	0.875246	0.354282	0.294627	0.000106722	1.59371e-08	0.22272	0.434652	0.379058	1.11405	1.51734	GO:0000041,GO:0009987,GO:0015698,GO:0050896	AT2G34830	WRKY35	WRKY DNA-binding protein 35 [Source:TAIR;Acc:AT2G34830]
MA_136551g0010	198.447	0.456427	0.127701	0.0279411	0.0198743	4.0023e-08	0.925035	1.00057	1.11486	1.16309	2.44461	GO:0006826,GO:0009555,GO:0009793,GO:0010106,GO:0010167,GO:0015706	AT2G34830	WRKY35	WRKY DNA-binding protein 35 [Source:TAIR;Acc:AT2G34830]
MA_912980g0010	79.6333	0.98939	0.483809	0.961278	0.0162011	0.00224234	0.0371885	0.453804	0.0349778	0.926706	1.08945		AT2G34830	WRKY35	WRKY DNA-binding protein 35 [Source:TAIR;Acc:AT2G34830]
MA_10434651g0010	219.721	0.590004	0.179918	0.0452084	0.000411164	6.97108e-08	0.309794	0.353286	0.398459	0.638519	0.902558		AT1G13960	WRKY4	Probable WRKY transcription factor 4 [Source:UniProtKB/Swiss-Prot;Acc:Q9XI90]
MA_10428091g0010	11.5548	0.982604	0.987064	0.0254532	0.336824	9.31168e-05	0.0842544	0.0377305	1.26597	0.601038	1.92535		AT4G04450	WRKY42	WRKY transcription factor 42 [Source:UniProtKB/Swiss-Prot;Acc:Q9XEC3]
MA_10436051g0010	73.8537	0.356915	0.712284	0.206269	0.488855	0.00195547	0.775079	-0.270001	-0.538012	-0.317589	-1.07481		AT4G04450	WRKY42	WRKY transcription factor 42 [Source:UniProtKB/Swiss-Prot;Acc:Q9XEC3]
MA_164675g0010	20.0606	0.802374	0.801551	0.000304642	0.060903	0.00435792	0.446239	0.255577	1.59518	0.885478	1.20064		AT4G04450	WRKY42	WRKY transcription factor 42 [Source:UniProtKB/Swiss-Prot;Acc:Q9XEC3]
MA_47307g0010	40.8103	0.828948	0.922072	0.854985	0.448537	0.00983927	0.361433	0.1079	-0.116174	0.372523	0.966451		AT4G04450	WRKY42	WRKY transcription factor 42 [Source:UniProtKB/Swiss-Prot;Acc:Q9XEC3]
MA_91468g0010	31.2738	0.965257	0.288306	0.981789	0.00194971	0.015126	0.141514	-0.860943	0.0208259	-1.48749	-1.18686	GO:0003677	AT4G04450	WRKY42	WRKY transcription factor 42 [Source:UniProtKB/Swiss-Prot;Acc:Q9XEC3]
MA_126273g0010	193.963	0.928987	0.678957	0.204503	0.0516175	0.000105791	0.149058	0.260415	0.476612	0.661872	1.14726		AT1G69310	WRKY57	At1g69310 [Source:UniProtKB/TrEMBL;Acc:Q147N6]
MA_212937g0010	3784.88	0.99757	0.82984	0.608378	0.030411	0.00594645	-0.00701632	0.170642	0.242064	0.767212	0.897215		AT1G62300	WRKY6	Uncharacterized protein At1g62300 (Fragment) [Source:UniProtKB/TrEMBL;Acc:C0SV11]
MA_892467g0010	84.4973	0.557082	0.0682211	0.233194	0.0148911	3.08413e-07	0.828452	1.1395	0.664998	1.1904	2.23965		AT5G15130	WRKY72	Probable WRKY transcription factor 72 [Source:UniProtKB/Swiss-Prot;Acc:Q9LXG8]
MA_10425932g0020	94.5194	0.265919	0.0339754	0.199496	0.00018159	1.35277e-11	1.03841	1.1721	0.65768	1.60462	2.68948	GO:0009536	AT5G13080	WRKY75	WRKY75 [Source:UniProtKB/TrEMBL;Acc:A0A178UJF4]
MA_108219g0010	275.717	0.680963	0.436732	0.100345	0.000127281	1.06161e-06	-0.197768	-0.178894	-0.256008	-0.535023	-0.659628		AT4G06634	YY1	Zinc finger transcription factor YY1 [Source:UniProtKB/Swiss-Prot;Acc:Q2V3L3]
MA_103030g0010	993.312	0.918852	0.632888	0.0110632	0.373466	0.00881771	-0.0698211	-0.123056	-0.359047	-0.148198	-0.351419		AT4G00990		Transcription factor jumonji (JmjC) domain-containing protein [Source:UniProtKB/TrEMBL;Acc:Q8VYB9]
MA_10426090g0010	149.583	0.802374	0.446868	0.0296351	0.0455587	0.000497427	-0.212779	-0.269863	-0.494047	-0.45863	-0.726488		AT5G24450		Transcription factor IIIC, subunit 5 [Source:UniProtKB/TrEMBL;Acc:F4KH50]
MA_10427464g0010	376.23	0.883146	0.978309	0.456452	0.0568227	0.00268105	0.12517	0.0151174	0.170117	0.359497	0.507859		AT1G76580		Squamosa promoter-binding protein-like (SBP domain) transcription factor family protein [Source:TAIR;Acc:AT1G76580]
MA_10428588g0010	4559.29	0.964266	0.945406	0.0461194	0.170039	0.0186258	-0.0453997	-0.0344921	-0.369797	-0.267261	-0.400324	GO:0009616,GO:0010050,GO:0010267,GO:0035196	AT4G32620		Enhancer of polycomb-like transcription factor protein [Source:UniProtKB/TrEMBL;Acc:F4JV27]
MA_10429334g0010	944.488	0.590004	0.087394	0.00130846	5.49267e-06	1.82229e-08	-0.529269	-0.719781	-1.01726	-1.36677	-1.60846	GO:0005622,GO:0008270	AT2G12646		PLATZ transcription factor family protein [Source:UniProtKB/TrEMBL;Acc:Q1G3Q4]
MA_10434066g0020	715.399	0.887562	0.748939	0.262564	0.008126	3.40382e-06	0.109178	0.106893	0.213544	0.428631	0.678999		AT1G76580		Squamosa promoter-binding protein-like (SBP domain) transcription factor family protein [Source:TAIR;Acc:AT1G76580]
MA_10435086g0020	96.1508	0.767939	0.0810698	0.107361	0.00110585	0.000195183	-0.211938	-0.442504	-0.344395	-0.642626	-0.714502		AT3G18380		sequence-specific DNA binding transcription factors;sequence-specific DNA binding [Source:TAIR;Acc:AT3G18380]
MA_10436180g0010	327.023	0.891539	0.951141	0.0170932	0.518202	0.0211164	-0.156573	0.0418454	-0.584321	-0.195514	-0.536448		AT1G63490		transcription factor jumonji (jmjC) domain-containing protein [Source:TAIR;Acc:AT1G63490]
MA_113047g0010	151.907	0.812105	0.509561	0.824031	0.0060674	0.000682447	-0.152555	-0.178768	-0.0554999	-0.453347	-0.538775	GO:0003700,GO:0006355	AT3G54390		Sequence-specific DNA binding transcription factor [Source:UniProtKB/TrEMBL;Acc:A0A1I9LTW1]
MA_113302g0010	146.814	0.404426	0.41225	0.036976	0.252624	0.00108254	0.484295	0.317578	0.524007	0.318775	0.730139		AT3G18380		sequence-specific DNA binding transcription factors;sequence-specific DNA binding [Source:TAIR;Acc:AT3G18380]
MA_115863g0010	286.889	0.816432	0.613977	0.00599841	0.265702	0.0161868	-0.218366	-0.213907	-0.645413	-0.299561	-0.545763		AT4G00990		Transcription factor jumonji (JmjC) domain-containing protein [Source:UniProtKB/TrEMBL;Acc:Q8VYB9]
MA_12209g0020	550.865	0.92378	0.138933	0.00734971	1.07212e-05	2.06413e-08	0.168804	0.706607	0.949116	1.44713	1.74569		AT1G32700		PLATZ transcription factor family protein [Source:UniProtKB/TrEMBL;Acc:F4IEB6]
MA_126442g0010	996.408	0.875748	0.955832	0.023955	0.739726	0.0369051	-0.168698	0.0359053	-0.537375	-0.108363	-0.471721		AT4G00990		Transcription factor jumonji (JmjC) domain-containing protein [Source:UniProtKB/TrEMBL;Acc:Q8VYB9]
MA_136209g0010	509.617	0.614292	0.949312	0.0061688	0.594964	0.00487746	-0.229772	0.0263191	-0.400738	-0.101248	-0.394069		AT4G00990		Transcription factor jumonji (JmjC) domain-containing protein [Source:UniProtKB/TrEMBL;Acc:Q8VYB9]
MA_170065g0010	5.49626	0.962959		0.00132466	0.904929	0.00213486	0.121825	-0.0621584	-0.0621333	-0.0288334	-0.049924	GO:0005488	AT4G38900		Basic-leucine zipper (BZIP) transcription factor family protein [Source:UniProtKB/TrEMBL;Acc:Q9T0J7]
MA_172474g0010	504.232	0.535806	0.00922213	8.04029e-07	7.00899e-09	2.97536e-13	-0.202401	-0.355551	-0.540786	-0.635333	-0.785226		AT3G04930		Probable transcription factor At3g04930 [Source:UniProtKB/Swiss-Prot;Acc:Q9CAV7]
MA_1869g0010	114.118	0.737769	0.179483	0.000140417	2.25187e-06	1.68468e-09	-0.530226	-0.824169	-1.60769	-1.91722	-2.32752	GO:0000085,GO:0005886,GO:0009640,GO:0010388,GO:0016567,GO:0016571,GO:0016579,GO:0045893	AT1G02110		BZIP domain class transcription factor (DUF630 and DUF632) [Source:UniProtKB/TrEMBL;Acc:Q56W45]
MA_218662g0010	479.191	0.902503	0.581108	0.217645	0.999094	9.40728e-08	-0.162088	0.270528	-0.394397	-0.00461275	-1.32892		AT1G11950		Transcription factor jumonji (JmjC) domain-containing protein (Fragment) [Source:UniProtKB/TrEMBL;Acc:C0SUU8]
MA_290667g0010	174.898	0.367431	0.342867	0.0966144	0.0752446	0.000470026	0.49105	0.3434	0.426541	0.44475	0.757879		AT3G18380		sequence-specific DNA binding transcription factors;sequence-specific DNA binding [Source:TAIR;Acc:AT3G18380]
MA_37513g0010	1626.05	0.601845	0.13687	1.38382e-05	4.89121e-06	1.41294e-09	-0.228424	-0.28457	-0.584768	-0.610707	-0.770629	GO:0003677,GO:0005829,GO:0006312,GO:0006950,GO:0007062,GO:0009507,GO:0009560,GO:0009630,GO:0031048,GO:0045132,GO:0051716	AT4G32620		Enhancer of polycomb-like transcription factor protein [Source:UniProtKB/TrEMBL;Acc:F4JV27]
MA_37588g0020	510.939	0.901613	0.683419	0.0251823	0.00498498	2.48676e-05	-0.115839	-0.153204	-0.452653	-0.548292	-0.762092	GO:0035194,GO:0070918	AT4G32620		Enhancer of polycomb-like transcription factor protein [Source:UniProtKB/TrEMBL;Acc:F4JV27]
MA_471040g0010	382.403	0.983282	0.698208	0.0178477	0.816368	0.013973	0.027061	0.136934	-0.446092	-0.0625118	-0.438349	GO:0044238,GO:0044260	AT1G63490		transcription factor jumonji (jmjC) domain-containing protein [Source:TAIR;Acc:AT1G63490]
MA_491986g0010	11.2929	0.914724	0.435976	0.937756	0.00341477	0.0379035	-0.255974	-0.624687	-0.0715923	-1.44791	-1.01843		AT1G62310		Transcription factor jumonji (JmjC) domain-containing protein (Fragment) [Source:UniProtKB/TrEMBL;Acc:C0SV12]
MA_49315g0010	412.776	0.943989	0.952257	0.919615	0.084332	0.00596074	-0.0589501	0.0273956	0.0271968	0.296777	0.421989		AT3G54390		Sequence-specific DNA binding transcription factor [Source:UniProtKB/TrEMBL;Acc:A0A1I9LTW1]
MA_73880g0010	411.366	0.592654	0.344964	0.152472	0.00282918	0.000664363	-0.535676	-0.476505	-0.525325	-0.958314	-1.03148		AT3G04930		Probable transcription factor At3g04930 [Source:UniProtKB/Swiss-Prot;Acc:Q9CAV7]
MA_8773709g0010	6.71116	0.781235		0.531444	0.0233652	0.000650006	0.518769	0.764379	0.397478	1.22733	1.78805		AT1G32700		PLATZ transcription factor family protein [Source:UniProtKB/TrEMBL;Acc:F4IEB6]
MA_91724g0010	396.002	0.893283	0.854505	0.0239141	0.50298	2.32161e-05	-0.177103	-0.121196	-0.640959	-0.234077	-1.06282		AT1G62310		Transcription factor jumonji (JmjC) domain-containing protein (Fragment) [Source:UniProtKB/TrEMBL;Acc:C0SV12]
MA_97681g0010	931.364	0.876521	0.869704	0.108234	0.309828	2.49756e-06	-0.166015	-0.0914664	-0.402796	-0.27161	-0.974661	GO:0005488,GO:0006355	AT4G00990		Transcription factor jumonji (JmjC) domain-containing protein [Source:UniProtKB/TrEMBL;Acc:Q8VYB9]
MA_419570g0010	125.824	0.559907	0.539418	0.00968184	0.000787409	5.83447e-06	0.408	0.254842	0.620262	0.767224	0.9669		AT5G48670	AGL80	Agamous-like MADS-box protein AGL80 [Source:UniProtKB/Swiss-Prot;Acc:Q9FJK3]
MA_98781g0010	23.9753	0.99757	0.819117	0.986402	0.0794201	1.96642e-05	0.00855275	-0.256618	0.0121739	-0.903767	-1.94018		AT4G24540	AGL24	MADS-box protein AGL24 [Source:UniProtKB/Swiss-Prot;Acc:O82794]
MA_1767g0010	42.2147	0.967192	0.428822	0.677031	0.139242	0.00168842	-0.0705835	-0.380121	0.168374	-0.487953	-0.936659		AT1G77980	AGL66	Agamous-like MADS-box protein AGL66 [Source:UniProtKB/Swiss-Prot;Acc:Q1PFC2]
MA_113509g0010	602.298	0.988379	0.357525	0.0321855	0.0845084	0.00651646	0.0299603	-0.434567	0.678797	0.554589	0.778374	GO:0008152	AT1G22130	AGL104	Agamous-like MADS-box protein AGL104 [Source:UniProtKB/Swiss-Prot;Acc:Q9LM46]
MA_32019g0010	5.88016	0.273463		0.0110181	0.124061	0.0114672	1.07121	0.513977	1.33224	0.623576	1.07379		AT4G09960	STK	K-box region and MADS-box transcription factor family protein [Source:TAIR;Acc:AT4G09960]
MA_82060g0010	144.806	0.819154	0.48017	0.733792	0.102473	0.0154164	-0.411238	-0.524222	-0.222341	-0.765885	-1.00714	GO:0007275,GO:0022414	AT5G35770	SAP	Transcriptional regulator STERILE APETALA [Source:UniProtKB/Swiss-Prot;Acc:Q9FKH1]
MA_635g0010	82.3263	0.84118	0.0240239	0.689314	7.24829e-06	4.38548e-08	-0.34864	-1.11786	-0.232979	-1.71928	-2.02322		AT3G47620	TCP14	Transcription factor TCP14 [Source:UniProtKB/Swiss-Prot;Acc:Q93Z00]
MA_16752g0010	105.624	0.991499	0.612955	0.225436	0.0127003	0.00333852	0.0203169	-0.246977	-0.378592	-0.68617	-0.764656	GO:0003700,GO:0005515,GO:0006355,GO:0008283,GO:0009735,GO:0009737,GO:0009739,GO:0010029,GO:0010229,GO:0031347	AT3G47620	TCP14	Transcription factor TCP14 [Source:UniProtKB/Swiss-Prot;Acc:Q93Z00]
MA_178227g0010	3.93947	0.994133		0.70225	0.404365	0.0420415	0.0226017	-0.868362	-0.336135	-0.596331	-1.148		AT3G15030	TCP4	TCP4 [Source:UniProtKB/TrEMBL;Acc:A0A384KY84]
MA_47952g0010	21.646	0.76382	0.44391	0.74831	0.00218428	0.000104347	0.426169	-0.499852	0.18053	-1.26017	-1.58247	GO:0003677,GO:0005634,GO:0006355,GO:0007275	AT5G61850	LFY	floral meristem identity control protein LEAFY (LFY) [Source:TAIR;Acc:AT5G61850]
MA_86195g0010	4607.24	0.970192	0.753147	0.0180894	0.0647064	1.25918e-08	0.0300035	-0.0889304	-0.33148	-0.267442	-0.699019	GO:0005452,GO:0005768,GO:0005773,GO:0006826,GO:0010036,GO:0010106,GO:0010167,GO:0015706,GO:0016021,GO:0016328,GO:0043674,GO:0046713,GO:0052541,GO:0052546,GO:0080139	AT3G20840	PLT1	AP2-like ethylene-responsive transcription factor PLT1 [Source:UniProtKB/Swiss-Prot;Acc:Q5YGP8]
MA_52903g0010	2912.57	0.832762	0.107022	0.00207232	1.58168e-05	1.05354e-14	0.191329	0.465692	0.661973	0.887049	1.47688	GO:0000287,GO:0004743,GO:0005524,GO:0005829,GO:0006096,GO:0009570,GO:0009832,GO:0010431,GO:0016049,GO:0016126,GO:0016310,GO:0030243,GO:0030955,GO:0046686	AT1G21450	SCL1	Scarecrow-like protein 1 [Source:UniProtKB/Swiss-Prot;Acc:Q9SDQ3]
MA_19310g0010	1500.15	0.960048	0.210531	0.0727753	5.8736e-05	8.55376e-07	0.0735722	0.460605	0.49746	0.979943	1.13781	GO:0005975,GO:0009507,GO:0030246,GO:0032450	AT3G54220	SCR	Protein SCARECROW [Source:UniProtKB/Swiss-Prot;Acc:Q9M384]
MA_10430319g0010	380.673	0.912372	0.692394	0.880365	0.00553662	3.27196e-05	0.141525	-0.202024	-0.0640382	-0.726626	-1.00487		AT1G63100	SCL28	Scarecrow-like protein 28 [Source:UniProtKB/Swiss-Prot;Acc:Q9CAN3]
MA_10431132g0010	151.663	0.88374	0.831821	0.110266	0.252137	0.00221192	0.118321	0.0837483	-0.311281	-0.232566	-0.531392		AT5G48150	PAT1	Scarecrow-like transcription factor PAT1 [Source:UniProtKB/Swiss-Prot;Acc:Q9LDL7]
MA_10426489g0020	1958.04	0.929899	0.152345	0.659068	0.00317774	0.0242854	-0.068257	0.300529	-0.0947537	0.446221	0.336658		AT5G48150	PAT1	Scarecrow-like transcription factor PAT1 [Source:UniProtKB/Swiss-Prot;Acc:Q9LDL7]
MA_52903g0010	2912.57	0.832762	0.107022	0.00207232	1.58168e-05	1.05354e-14	0.191329	0.465692	0.661973	0.887049	1.47688	GO:0000287,GO:0004743,GO:0005524,GO:0005829,GO:0006096,GO:0009570,GO:0009832,GO:0010431,GO:0016049,GO:0016126,GO:0016310,GO:0030243,GO:0030955,GO:0046686	AT1G21450	SCL1	Scarecrow-like protein 1 [Source:UniProtKB/Swiss-Prot;Acc:Q9SDQ3]
